# Proteomics reveals unique identities of human TGF-β-induced and thymus-derived CD4^+^ regulatory T cells

**DOI:** 10.1101/2021.10.30.466569

**Authors:** Mark Mensink, Ellen Schrama, Eloy Cuadrado, Maartje van den Biggelaar, Derk Amsen, Sander de Kivit, Jannie Borst

## Abstract

The CD4^+^ regulatory T (Treg) cell lineage, as defined by FOXP3 expression, comprises thymus-derived (t)Treg cells and peripherally induced (p)Treg cells. In human, naïve tTreg cells can be isolated from blood, while effector tTreg and pTreg cells cannot be purified reliably for lack of cell surface markers. As a model for Treg cells, studies often employ TGF-β-induced (i)Treg cells generated from CD4^+^ conventional T (Tconv) cells *in vitro*. Here, we describe the relationship of iTreg cells to tTreg and Tconv cells, as optimally purified from human blood. Proteomic analysis revealed that each of these cell populations has a unique protein expression pattern before and after CD3/CD28-mediated activation. iTreg cells had limited overlap in protein expression with tTreg cells and exhibited markedly differential expression of proteins involved in signal transduction and metabolism. Whereas iTreg and Tconv cells responded strongly to CD3/CD28-mediated activation, tTreg cells showed a modest response, which reflects their adaptations in signal transduction pathways. As a benchmark, we used a previously defined proteomic signature that discerns *ex vivo* naïve and effector Treg cells from Tconv cells and includes conserved Treg cell properties. This Treg cell core signature was largely absent in iTreg cells, as exemplified by STAT4 expression that may contribute to pro-inflammatory functions. In addition, we used a proteomic signature that distinguishes *ex vivo* effector Treg cells from Tconv cells and naïve Treg cells. This effector Treg cell signature was partially present in iTreg cells, indicating that they do have protein expression features in common with *ex vivo* effector Treg cells. In conclusion, iTreg cells are distinct from tTreg cells and largely lack the Treg cell core proteomic signature, indicating that caution is warranted when using iTreg cells as a model for Treg cell populations found *in vivo*.

## Supplementary Table 1 for "Proteomics reveals unique identities of human TGF-β-induced and thymus-derived CD4^+^ regulatory T cells" (part 1 of 3)

### Sheet: All 4224 proteins
Supplementary Table 1 (Tab 1). List of all 4224 detected proteins that were analyzed in this study.
tTreg Stim D1	tTreg Stim D2	tTreg Stim D3	tTreg Unstim D1	tTreg Unstim D2	tTreg Unstim D3	iTreg Stim D2	iTreg Stim D3	iTreg Unstim D1	iTreg Unstim D2	iTreg Unstim D3	Tconv Stim D1	Tconv Stim D2	Tconv Stim D3	Tconv Unstim D1	Tconv Unstim D2	Tconv Unstim D3	Q-value	Score	Intensity	MS/MS Count	Protein IDs	Majority protein IDs	Protein names	Gene names
26.3987	29.588	25.5652	25.4863	29.4823	29.3367	32.1021	32.0447	31.325	31.3515	31.4967	30.0609	30.7211	30.1115	30.1239	30.1361	25.8647	0	103.25	29049000000	129	A0A024QZP7;P06493;A0A087WY43;A0A087WZZ9;P06493-2;E5RIU6	A0A024QZP7;P06493;A0A087WY43;A0A087WZZ9;P06493-2;E5RIU6	Cyclin-dependent kinase 1	CDC2;CDK1
30.2647	30.0479	30.7533	30.3515	30.1115	31.2019	30.2759	30.5014	30.5664	30.2308	30.9814	30.3724	30.3088	30.7292	30.9188	30.94	30.94	0	137.83	20217000000	186	A0A024QZX5;A0A087X1N8;P35237	A0A024QZX5;A0A087X1N8;P35237	Serpin B6	SERPINB6
29.4314	29.2692	29.5407	28.9203	29.2007	29.5463	31.015	31.0479	29.8653	30.2077	30.2647	30.1361	30.0349	30.0609	29.94	30.0084	29.6764	0	142.23	16434000000	220	A0A024R4E5;Q00341;Q00341-2;H0Y394;C9J5E5;C9JIZ1;H7C0A4;C9JHS7;C9JHZ8;C9JES8;C9JZI8;H7BZC3;H7C2D1;C9JT62;C9JK79;C9JBS3;C9JEJ8;C9JHN6;C9JMQ6;C9JQ82;C9JHS9;C9J739;H7C3D0	A0A024R4E5;Q00341;Q00341-2;H0Y394	Vigilin	HDLBP
28.49	28.9539	28.9031	28.2077	28.8623	28.2445	26.7205	25.04	25.8695	25.8661	26.425	27.3662	26.965	26.9977	27.5609	27.5682	27.8682	0	19325	2282300000	35	A0A024R644;O75503;A0A087WZY0	A0A024R644;O75503;A0A087WZY0	Ceroid-lipofuscinosis neuronal protein 5	CLN5
27.9705	27.7389	26.9977	28.0762	27.9977	27.4394	28.4512	27.6389	28.7325	28.1507	27.9484	27.3662	28.0137	28.203	27.5754	27.7958	27.8081	0	49389	3950800000	67	A0A024R7W5;A0A087X0Q1;A0A087WY31;Q7Z739	A0A024R7W5;A0A087X0Q1;A0A087WY31;Q7Z739	YTH domain-containing family protein 3	YTHDF3
26.2555	25.6375	25.7068	25.1182	25.6729	25.6039	26.2225	25.7286	25.9672	26.3914	25.3826	26.4722	25.7363	25.8118	25.9912	25.7568	26.3342	0	83039	662410000	19	A0A024RAC6;Q14241	A0A024RAC6;Q14241	Transcription elongation factor B polypeptide 3	TCEB3
27.217	28.1164	28.0505	27.9031	28.1214	28.0609	26.9203	27.604	26.8858	27.1312	26.8019	27.7517	27.0914	27.5969	27.9088	27.5315	26.0432	0	87593	2422100000	25	A0A075B746;P82921	A0A075B746;P82921	28S ribosomal protein S21, mitochondrial	MRPS21
26.9977	26.8164	27.3153	26.5898	26.8264	26.6595	27.3153	27.0505	27.509	26.3083	26.8623	26.6865	26.976	27.4314	27.0711	28.0505	26.8019	0	127.09	2002200000	48	A0A075B7F8;A8CG34;A0A087WY75;A8CG34-2;Q96HA1;Q96HA1-2;Q96HA1-3;A6NF01;C9JFL1;C9JER0;C9J370;Q6PJE2-5;Q6PJE2	A0A075B7F8;A8CG34;A0A087WY75;A8CG34-2;Q96HA1;Q96HA1-2;Q96HA1-3	Nuclear envelope pore membrane protein POM 121C;Nuclear envelope pore membrane protein POM 121	POM121C;POM121
27.0609	26.6998	28.6389	27.6865	25.7061	24.8976	29.8173	30.2308	29.6881	29.4294	29.9539	29.6798	30.362	29.8593	29.8065	30.0864	30.5844	0	121.81	11315000000	123	V9HW75;A0A087WSV8;E9PKG6;P80303-2;P80303;Q2L696;E9PLR0;E9PLE9;H0YEG8;H0YD18;E9PM22;E9PJP3	V9HW75;A0A087WSV8;E9PKG6;P80303-2;P80303;Q2L696;E9PLR0;E9PLE9	Nucleobindin-2;Nesfatin-1	HEL-S-109;DCAF5;NUCB2;Nucb2
32.4334	32.2193	32.6329	32.5273	32.1331	32.635	31.7129	31.9677	31.9224	31.9224	32.0414	32.2591	31.8347	32.2563	32.2535	32.1604	32.2703	0	323.31	62905000000	481	A0A087WSW9;A0A087WSY9;Q16881-4;Q16881-3;Q16881;F8W809;E9PNQ6;Q16881-5;Q16881-2;Q16881-6;E9PIR7;E2QRB9;Q16881-7;E9PKD3;E9PIZ5;E9PLT3;E9PKI4;E9PQI3;E9PRI8;E9PJU2	A0A087WSW9;A0A087WSY9;Q16881-4;Q16881-3;Q16881;F8W809;E9PNQ6;Q16881-5;Q16881-2;Q16881-6;E9PIR7;E2QRB9;Q16881-7	Thioredoxin reductase 1, cytoplasmic	TXNRD1;GML
30.6285	31.3672	31.2647	31.3463	30.9677	31.3828	31.6022	31.6501	31.4083	31.5062	31.6586	31.4967	31.1604	31.2077	31.5481	31.1361	30.9188	0	41004	36999000000	129	A0A087X2I2;A0A087WT12;P36969-2;P36969;K7ERP4;K7EJ20;K7ENB4;K7EKX7;R4GNE4;A0A0A0MTT1;A0A087X247	A0A087X2I2;A0A087WT12;P36969-2;P36969;K7ERP4;K7EJ20;K7ENB4;K7EKX7;R4GNE4	Phospholipid hydroperoxide glutathione peroxidase, mitochondrial;Glutathione peroxidase	GPX4
28.6663	28.3196	29.0479	27.7833	28.2399	28.0762	28.9539	28.7195	27.5389	25.5396	27.8264	28.5128	28.509	28.362	27.9814	27.965	28.7549	0	20053	4314100000	57	A0A087WT20;Q9NV06;B3KME9;A0A087X1F8;E5RHM4;Q9NV06-2	A0A087WT20;Q9NV06;B3KME9	DDB1- and CUL4-associated factor 13	DCAF13
31.225	31.3303	30.9609	31.4234	31.3303	30.9117	30.6544	30.7771	31.0673	31.08	31.1115	31.7373	32.005	31.9643	32.0512	32.5435	32.3383	0	271.97	41588000000	312	A0A087WTJ2;Q96F15;Q96F15-2	A0A087WTJ2;Q96F15;Q96F15-2	GTPase IMAP family member 5	GIMAP5
25.7102	27.2353	26.1946	26.9646	25.6566	25.2687	31.1115	31.3033	29.3303	30.341	30.1724	29.4433	29.9814	29.1164	27.391	28.2262	26.4282	0	89021	10434000000	127	A0A087WVR3;A0A087WTW0;Q96T88;Q96T88-2;A0A087WWG9	A0A087WVR3;A0A087WTW0;Q96T88;Q96T88-2;A0A087WWG9	E3 ubiquitin-protein ligase UHRF1	UHRF1
27.4629	27.8445	27.6389	27.341	27.2714	26.7389	27.2625	27.0711	26.726	26.9869	27.4473	27.8858	27.2535	27.2445	27.3324	26.3273	26.8019	0	45436	2151400000	15	M0R176;A0A087WU28;Q4U2R6	M0R176;A0A087WU28;Q4U2R6	39S ribosomal protein L51, mitochondrial	MRPL51
29.7031	29.7549	30.341	29.8638	29.3324	29.5426	29.6337	29.7645	29.6233	29.7849	29.7565	29.5315	30.362	30.196	29.9677	30.2759	30.5844	0	39226	13515000000	95	A0A087WU53;Q9H0U3;Q9H0U3-2	A0A087WU53;Q9H0U3;Q9H0U3-2	Magnesium transporter protein 1	MAGT1
30.8234	30.4532	30.7047	30.5203	30.2193	30.4134	30.393	30.4919	30.1842	30.3088	30.3828	30.9259	30.5296	30.8004	30.6544	30.5014	30.4134	0	150.32	18931000000	184	A0A087WUB9;Q8WYA6;Q8WYA6-4;Q8WYA6-3;Q8WYA6-2;A2A2P1	A0A087WUB9;Q8WYA6;Q8WYA6-4;Q8WYA6-3;Q8WYA6-2	Beta-catenin-like protein 1	CTNNBL1
30.4727	30.5573	30.5203	30.6713	30.393	30.4629	30.6372	30.6198	30.6798	30.1483	30.7692	31.2077	31.2422	31.2814	31.2135	31.5481	31.393	0	261.68	25944000000	226	A0A087WUC6;E9PI68;Q15005;E9PL01;E9PRB9;H0YE04	A0A087WUC6;E9PI68;Q15005;E9PL01	Signal peptidase complex subunit 2	SPCS2
25.8044	24.7594	25.5654	26.2207	25.6676	25.9527	26.2615	25.4583	26.0833	25.8129	25.9932	26.3036	25.3943	26.1623	26.4409	26.0629	26.2732	0	21483	724250000	33	A0A087WUD1;Q6DD87	A0A087WUD1;Q6DD87	Zinc finger protein 787	ZNF787
26.0903	25.834	28.7895	27.9259	26.108	28.1937	26.8877	25.5901	25.928	26.0525	25.5515	28.5969	28.8945	28.6931	26.0941	29.104	28.8858	0	29484	4344200000	18	A0A087WUD3;Q9NRP0;Q9NRP0-2	A0A087WUD3;Q9NRP0;Q9NRP0-2	Oligosaccharyltransferase complex subunit OSTC	OSTC
26.8264	27.0296	26.9869	26.7645	27.0401	26.2553	25.9248	26.3118	26.3811	26.3135	26.9203	26.7645	26.4892	26.1312	27.3153	25.9998	27.019	0	23541	1267400000	55	A0A087WUH0;P28715;R4GMW8;P28715-3;P28715-2	A0A087WUH0;P28715;R4GMW8	DNA repair protein complementing XP-G cells	ERCC5;BIVM-ERCC5
30.0479	30.2308	30.2759	30.2979	30.1604	30.1239	31.099	31.0414	31.2193	31.1724	31.2814	30.7047	30.3088	30.099	30.8608	30.4823	30.3196	0	216.6	23679000000	302	A0A087WUK0;Q2M2I8-2;Q2M2I8;E9PG46;A0A096LP60	A0A087WUK0;Q2M2I8-2;Q2M2I8;E9PG46	AP2-associated protein kinase 1	AAK1
31.6798	31.1842	31.8534	31.7494	31.6923	32.0737	31.7573	32.2106	31.6458	31.6839	31.6964	31.6586	32.4433	32.5038	31.6285	31.4234	31.901	0	90786	49553000000	192	A0A087WUK2;O14979	A0A087WUK2;O14979	Heterogeneous nuclear ribonucleoprotein D-like	HNRNPDL
29.8814	29.7014	29.6458	29.7565	29.8504	29.7739	29.5518	29.7014	29.7341	29.8474	29.6146	29.9117	29.6898	29.362	29.9814	29.7927	29.7178	0	159.89	11920000000	237	A0A087WUL0;Q3LXA3;H0YCY6;Q3LXA3-2;I3L252;E9PJG8;E9PQR1	A0A087WUL0;Q3LXA3;H0YCY6;Q3LXA3-2;I3L252	Bifunctional ATP-dependent dihydroxyacetone kinase/FAD-AMP lyase (cyclizing);ATP-dependent dihydroxyacetone kinase;FAD-AMP lyase (cyclizing)	DAK
27.726	27.726	25.9294	27.9316	26.5773	26.0115	26.9203	25.1534	27.4862	27.7129	27.0296	26.4202	27.673	27.7771	27.2077	27.7708	27.1507	0	58494	2112800000	33	A0A087WUM0;P57105;A0A087X1F5;A0A087WYV9	A0A087WUM0;P57105;A0A087X1F5;A0A087WYV9	Synaptojanin-2-binding protein	SYNJ2BP
31.0609	31.5156	31.8309	31.08	31.9045	31.8974	30.7373	30.6713	30.5664	30.3724	31.0217	31.0217	31.1664	30.9609	31.1422	30.8974	30.6713	0	66268	28936000000	211	A0A087WUQ6;P07203;P07203-2	A0A087WUQ6;P07203	Glutathione peroxidase 1	GPX1
31.5527	32.0705	31.8829	31.6285	31.7129	31.9188	32.3169	32.2842	31.7652	32.0895	31.846	32.1115	32.1177	32.1208	31.9916	31.9153	32.1269	0	20785	59124000000	157	E7ETK0;A0A087WUS0;P62847-2;P62847-3;P62847;P62847-4	E7ETK0;A0A087WUS0;P62847-2;P62847-3;P62847;P62847-4	40S ribosomal protein S24	RPS24
31.1422	31.3672	31.3033	31.1901	30.8004	30.9746	31.8271	32.015	31.1783	31.4775	31.393	31.717	31.7252	31.8608	31.2647	31.3463	31.2703	0	282.89	38918000000	359	A0A087WUT6;O60841	A0A087WUT6;O60841	Eukaryotic translation initiation factor 5B	EIF5B
28.9031	28.7864	28.726	28.965	28.7031	28.7325	28.9031	29.217	29.3324	28.8264	29.3683	29.2913	28.9977	29.0375	28.9869	29.1724	29.027	0	70868	7346700000	93	A0A087WUW6;Q9Y6K9;Q9Y6K9-2;A0A087X0G7;A0A087X1B1;Q9Y6K9-3;C9JN51;C9JH59;C9JCG6;A0A087WV30;A0A087X1K7	A0A087WUW6;Q9Y6K9;Q9Y6K9-2;A0A087X0G7;A0A087X1B1;Q9Y6K9-3;C9JN51	NF-kappa-B essential modulator	IKBKG
29.4334	29.0349	28.4314	29.0889	28.4274	29.4746	30.1842	30.1239	29.7988	30.4532	29.8843	29.7988	29.5969	29.6595	29.3766	29.6303	29.362	0	34157	11294000000	96	A0A087WV05;Q99417	A0A087WV05;Q99417	C-Myc-binding protein	MYCBP
32.1177	32.4967	32.393	32.3303	33.025	32.8441	31.6501	31.5435	32.245	32.4483	32.375	31.2869	32.7731	32.846	32.6923	32.8252	33.1331	0	93816	78819000000	186	A0A087WV23;Q9H299;Q5T123	A0A087WV23;Q9H299;Q5T123	SH3 domain-binding glutamic acid-rich-like protein 3	SH3BGRL3
26.1431	27.5609	27.7958	27.8623	27.9428	24.9529	32.8081	33.4458	31.2422	30.9609	31.7211	29.1628	31.6066	29.8785	28.7676	30.2422	27.2803	0	323.31	31333000000	323	A0A087WV66;P46013	A0A087WV66;P46013	Antigen KI-67	MKI67
30.8234	30.9814	30.7373	30.7129	30.8004	30.5664	31.4967	31.4823	30.7849	30.6798	30.6458	31.1239	31.015	30.933	30.5481	30.7453	30.7771	0	87651	26402000000	245	A0A087WV73;P46087;P46087-4;P46087-2;P46087-3;F5GYR3;F5GWB7;F5H709;F5H5X6;F5H359;F5H8G6	A0A087WV73;P46087;P46087-4;P46087-2;P46087-3	Probable 28S rRNA (cytosine(4447)-C(5))-methyltransferase	NOP2
28.673	28.3066	28.8445	28.6389	28.7195	28.4629	28.8355	27.7581	28.5352	28.5933	28.4113	29.0634	28.9923	29.027	27.2535	28.6931	28.6561	0	88161	5283500000	48	J3QS48;I3L295;J3KT75;J3QW43;J3QRD5;Q9H3L2;Q1HDL3;A0A087WV81;O75352-2;O75352;I3L1D2;J3KTK8;J3QQZ4;J3KSI4;I3L405;I3L261;I3L4E0	J3QS48;I3L295;J3KT75;J3QW43;J3QRD5;Q9H3L2;Q1HDL3;A0A087WV81;O75352-2;O75352;I3L1D2;J3KTK8;J3QQZ4;J3KSI4;I3L405;I3L261;I3L4E0	Mannose-P-dolichol utilization defect 1 protein	MPDU1;HBEBP2BPA
29.17	29.4073	29.114	29.4134	29.3303	28.7895	28.7486	28.8294	29.1771	29.0479	29.2602	29.0479	28.2803	28.8593	29.2935	28.9203	29.158	0	68988	7320400000	97	A0A087WVF7;Q9NZM3-2;Q9NZM3;Q9NZM3-4;Q9NZM3-3;E7EPJ2;F8W719;H7C3E2;H7BZD4	A0A087WVF7;Q9NZM3-2;Q9NZM3;Q9NZM3-4;Q9NZM3-3;E7EPJ2	Intersectin-2	ITSN2
26.5972	25.0575	25.715	25.3872	26.3161	27.0096	26.3586	25.1272	25.6691	25.6377	26.4237	25.1474	26.6595	26.2909	26.3745	26.3778	26.9316	0	14225	681240000	24	A0A087WVI0;Q8WTW3;E9PBL8;J3KRP4;J3QKY9;J3QLT5	A0A087WVI0;Q8WTW3;E9PBL8	Conserved oligomeric Golgi complex subunit 1	COG1;ADCK1
29.2913	29.0137	29.141	29.2077	28.9287	28.8534	30.2869	30.2869	29.3346	29.4492	29.21	29.3766	29.2467	29.3869	28.877	28.5898	28.3787	0	69479	9098800000	140	A0A087WVM4;B7ZM99;Q6UB35;H0Y327;Q6UB35-2;Q5JYA8;Q5JYA3;Q4VXM0;Q4VXM1;Q4VXV2	A0A087WVM4;B7ZM99;Q6UB35	Monofunctional C1-tetrahydrofolate synthase, mitochondrial	MTHFD1L
35.2084	35.3956	35.4611	35.1828	35.327	35.4303	35.2301	35.3469	35.2619	35.2965	35.1938	35.4973	35.6918	35.6006	35.386	35.5091	35.4303	0	323.31	593000000000	2227	A0A087WVQ6;Q00610-2;Q00610;J3KS13;K7EJJ5;J3KRF5;J3KSQ2;J3QL20;F5H5N6;A0A087WV74;A0A087WXH4	A0A087WVQ6;Q00610-2;Q00610	Clathrin heavy chain 1	CLTC
29.537	29.1312	29.7927	29.4823	29.4532	29.7958	29.5389	29.8019	29.4354	28.7927	29.1435	29.0453	29.5862	29.3174	29.3452	28.9512	29.217	0	27255	9216700000	79	A0A087WVZ9;A0A0A0MQR7;P19388;A0A087WWX0;A0A087WVN5;K7EQN2;K7EJ87	A0A087WVZ9;A0A0A0MQR7;P19388	DNA-directed RNA polymerases I, II, and III subunit RPABC1	POLR2E
24.7395	25.4645	25.383	25.0625	25.1908	24.6096	25.2058	25.3101	25.7568	25.3511	25.2096	24.9584	26.3997	24.945	25.1332	25.2785	25.6237	0	38084	446000000	17	A0A087WW14;Q0VDG4-2;Q0VDG4;F8W0M9;C9JID8	A0A087WW14;Q0VDG4-2;Q0VDG4;F8W0M9;C9JID8	Secernin-3	SCRN3
29.1263	25.7572	29.8019	24.9002	29.5916	29.4093	30.7927	31.3463	31.0017	30.8004	30.846	31.13	31.6066	29.8188	31.1724	31.7129	30.8829	0	5888	25197000000	47	A0A087WW23;P20292	A0A087WW23;P20292	Arachidonate 5-lipoxygenase-activating protein	ALOX5AP
25.5075	26.0224	25.1908	24.6745	24.945	26.0835	25.5609	25.945	25.3645	24.9803	25.2463	24.3645	24.0359	25.239	24.9406	25.3778	24.8093	0	46501	458670000	34	A0A087WW39;P55198;Q6P2C6	A0A087WW39;P55198;Q6P2C6	Protein AF-17	MLLT6
26.7257	28.7227	26.4969	26.8142	25.8093	28.0084	26.3066	24.9087	26.9869	28.611	28.2445	24.8055	28.1459	28.5609	27.7708	27.2077	29.109	0	42908	2977900000	33	A0A087WWC6;Q6P4I7;Q8WUD0;A0A087WWG8;A0A087WXW5;P01848	A0A087WWC6;Q6P4I7;Q8WUD0;A0A087WWG8;A0A087WXW5;P01848	T-cell receptor alpha chain C region	TRA@;TRAC
27.8203	25.7168	27.8081	26.0451	25.5383	25.7389	29.0296	29.2891	28.0557	28.8945	28.1164	28.0813	27.6931	27.2077	27.8858	25.9947	28.0349	0	41.55	3696500000	36	A0A087WWF6;P49005;F8W8R3;C9JLE1;C9IZD2;C9J8Z7;C9JHC7;H7C1B3	A0A087WWF6;P49005;F8W8R3;C9JLE1;C9IZD2;C9J8Z7	DNA polymerase delta subunit 2	POLD2
29.9539	28.1459	25.6392	29.4214	26.391	25.0348	30.2422	25.5483	31.9916	29.5898	25.7836	29.9677	29.7755	26.9226	31.0544	28.8445	26.0793	0	139.01	14215000000	65	A0A087WWL9	A0A087WWL9
30.4629	30.196	30.1239	30.5296	30.0737	30.1361	30.1239	29.6337	30.4334	30.1361	30.0217	29.9814	29.6146	29.8309	30.4134	30.5296	30.2869	0	69471	16512000000	128	A0A087WWM4;Q9P2T1;H0YMB3;F8WAN9;H0YNJ6;Q9P2T1-3;Q9P2T1-2;H0YLV5;H0YK13;H0YK71;H0YLB8;H0YNH0;H0YMV5;H0YN22;H0YNS9;H0YMR9;H0YMG3;H0YMW6;H0YKK3;H0YN74;H0YL68;H0YKE1;P36959	A0A087WWM4;Q9P2T1;H0YMB3;F8WAN9;H0YNJ6;Q9P2T1-3;Q9P2T1-2;H0YLV5	GMP reductase 2;GMP reductase	GMPR2
29.461	29.6022	29.4629	29.7162	29.8843	29.1747	29.6798	29.4093	29.2647	28.9203	29.6251	29.4571	29.4707	29.6355	29.7437	29.5772	29.7692	0	113.39	9915900000	193	A0A087WWP4;Q96T37-4;Q96T37-2;Q96T37-3;Q96T37	A0A087WWP4;Q96T37-4;Q96T37-2;Q96T37-3;Q96T37	Putative RNA-binding protein 15	RBM15
28.1214	28.6181	27.3992	27.5754	28.5014	27.0711	27.6527	27.019	27.2979	27.7708	27.8324	28.1015	27.8203	26.7517	27.3828	27.5898	27.8264	0	43521	2646300000	70	A0A087WWP8;Q5VWQ0;Q5VWQ0-4	A0A087WWP8;Q5VWQ0	Round spermatid basic protein 1	RSBN1
30.1361	29.726	29.4032	29.94	29.1724	29.0003	29.6646	29.4995	29.1819	29.1556	29.2007	29.4354	29.6216	29.4053	29.3724	29.4881	29.5259	0	58342	10035000000	144	A0A087WWS1;Q96FV9;R4GMN4;Q96FV9-2;A0A087WY84;J3KT14;R4GN58;J3KRD7;J3QQZ3	A0A087WWS1;Q96FV9	THO complex subunit 1	THOC1
28.4551	28.1937	27.2353	28.9174	29.019	27.509	27.2625	27.4473	28.3662	27.3578	27.9203	27.524	25.4984	26.8504	28.0711	27.4707	27.8623	0	46546	3084000000	85	A0A087WWY9;Q8TB24;Q8TB24-4;H0YJ83	A0A087WWY9;Q8TB24;Q8TB24-4;H0YJ83	Ras and Rab interactor 3	RIN3
28.9567	29.3088	28.8858	29.5518	29.3766	28.7517	30.7771	30.5844	30.9746	30.8385	30.6544	29.611	29.9539	29.9539	30.7692	30.341	30.3724	0	231.46	18006000000	169	A0A087WX37;P13612;E7EP60;P13612-2	A0A087WX37;P13612;E7EP60	Integrin alpha-4	ITGA4
30.5296	30.4727	30.5203	30.2077	29.9677	30.3724	28.8682	29.3704	29.3515	29.5844	29.7533	30.1724	29.7818	29.6475	29.6458	29.4254	29.7162	0	92864	12348000000	150	A0A087WXC5;E7ESZ7;O95299;O95299-2;H7C2W5;H7C1Y7;H7C2X4;C9J6X0;Q8N1B9	A0A087WXC5;E7ESZ7;O95299;O95299-2	NADH dehydrogenase [ubiquinone] 1 alpha subcomplex subunit 10, mitochondrial	NDUFA10
29.49	29.2647	29.1288	29.4919	29.2692	29.2353	28.9316	28.8474	28.9231	29.5754	29.5315	29.3578	29.4334	28.9977	29.509	29.4649	29.114	0	97345	8837300000	138	A0A087WXL6;Q9H270;B7Z879;A0A087X2J4;REV__O95342	A0A087WXL6;Q9H270;B7Z879	Vacuolar protein sorting-associated protein 11 homolog	VPS11
28.6697	27.7195	28.1652	28.5315	28.7676	26.9786	28.5426	28.0762	28.7389	27.8682	28.7031	28.3869	29.0084	28.4707	28.2935	28.5862	28.5536	0	32213	4878600000	63	A0A087WXR7;Q5TBB1;Q5TBB1-2;A0A087WZJ6	A0A087WXR7;Q5TBB1;Q5TBB1-2	Ribonuclease H2 subunit B	RNASEH2B
30.6458	30.4334	30.3515	29.8474	30.3724	30.8534	30.4334	30.3724	30.362	30.5844	30.5203	31.1361	30.9882	30.6544	30.7533	30.6713	30.4433	0	85492	21536000000	174	A0A087WXS7;O43681;K7ERW9	A0A087WXS7;O43681	ATPase ASNA1	ASNA1
27.7645	27.5682	27.7389	27.2353	27.3992	27.6931	26.8504	26.9088	27.5536	26.8858	27.2625	27.4473	27.6527	27.019	27.9977	27.0505	27.6251	0	25917	2286900000	28	A0A087WXU0;Q9NWS8-2;Q9NWS8;Q5SZ82	A0A087WXU0;Q9NWS8-2;Q9NWS8;Q5SZ82	Required for meiotic nuclear division protein 1 homolog	RMND1
26.604	27.5682	27.7389	25.8047	27.3828	27.5389	28.1115	28.1795	28.0609	27.1214	28.1556	27.8445	27.0711	26.8118	28.0813	27.5389	27.3239	0	57729	2905400000	50	A0A087WY00;G3V394;F8WE88;F8W6H6;Q9Y4I1-2;Q9Y4I1;Q9Y4I1-3;E7ERV5;Q9UES5;O95317;H0YMK3;Q7Z7A5;Q9NQX4-2;H0YM93;H0YM96	A0A087WY00;G3V394;F8WE88;F8W6H6;Q9Y4I1-2;Q9Y4I1;Q9Y4I1-3	Unconventional myosin-Va	MYO5A
29.7146	29.3196	29.55	29.3828	29.4862	29.5969	29.7645	29.5165	29.8534	29.6781	29.2445	29.6898	29.2376	29.4668	28.7927	29.4174	29.5772	0	66013	9702400000	109	A0A087WY55;Q9NP79;Q5TGM0;Q9NP79-2	A0A087WY55;Q9NP79	Vacuolar protein sorting-associated protein VTA1 homolog	VTA1
31.1724	30.8974	31.0737	31.2535	30.846	31.0414	30.7533	30.94	31.1664	31.3724	31.1842	31.0217	30.7613	31.2019	31.1052	30.846	31.2647	0	73.63	31744000000	219	A0A087WY71;E9PFW3;Q96CW1-2;Q96CW1;C9JJ47;C9JTK4;C9JGT8;C9JJD3;C9JPV8;H7C4C3	A0A087WY71;E9PFW3;Q96CW1-2;Q96CW1;C9JJ47	AP-2 complex subunit mu	AP2M1
27.8799	28.2123	28.2979	28.0965	27.6865	27.7708	27.6595	27.8142	28.0084	26.6005	24.5769	28.0505	27.8858	28.5052	27.9923	27.6798	27.9705	0	11.3	3272200000	33	A0A087WY88;Q8N5M9	A0A087WY88;Q8N5M9	Protein jagunal homolog 1	JAGN1
31.1604	31.4284	31.5933	31.1544	31.1783	31.362	31.2703	31.099	31.0927	31.3672	30.9882	32.1724	32.015	31.8347	31.3196	31.7252	31.4532	0	107.74	41766000000	308	A0A087WYD6;Q03519;E7ENX8;Q03519-2	A0A087WYD6;Q03519;E7ENX8;Q03519-2	Antigen peptide transporter 2	TAP2
29.3641	28.9174	29.6964	28.8504	28.7129	29.5555	27.976	28.3066	28.6285	28.3367	28.7292	29.267	28.2445	28.8974	28.9484	28.1747	28.8264	0	24913	5691300000	99	A0A087WYF7;Q6UXV4;A0A087WUX8	A0A087WYF7;Q6UXV4;A0A087WUX8	MICOS complex subunit MIC27	APOOL
26.5595	26.8741	27.0296	27.2891	26.7895	26.673	27.391	26.9203	27.189	26.6865	26.6458	25.0746	26.2299	26.5075	26.8019	26.5345	27.0609	0	104.03	1500300000	51	A0A087WYN9;Q7Z478;H0Y8L1	A0A087WYN9;Q7Z478	ATP-dependent RNA helicase DHX29	DHX29
29.1984	29.8264	29.7064	29.8653	29.5808	29.9539	29.4453	29.8339	29.7453	29.6865	29.7113	29.6216	29.8829	29.995	29.668	29.8142	30.1239	0	22148	12808000000	79	A0A087WYP2;Q8IZQ5;H0YE28;H3BV83	A0A087WYP2;Q8IZQ5;H0YE28	Selenoprotein H	SELH;C11orf31
32.5296	32.3061	32.3828	32.5412	32.4751	32.5366	32.7868	32.5933	32.9831	32.7231	32.4823	32.2675	32.686	32.5641	32.3383	32.7129	32.5296	0	90821	87263000000	170	A0A087WYT3;Q15185-4;Q15185;Q15185-3;B4DDC6;Q15185-2	A0A087WYT3;Q15185-4;Q15185;Q15185-3;B4DDC6	Prostaglandin E synthase 3	PTGES3
28.7708	28.55	28.7389	28.1459	28.7129	29.4453	29.7692	28.8264	28.5203	27.8682	28.7517	27.5315	25.2417	27.976	27.8445	28.3662	25.7447	0	104.64	5038000000	68	A0A087WYU1;Q9Y5X1;A0A087WVE4;A0A087WZW2	A0A087WYU1;Q9Y5X1	Sorting nexin-9	SNX9
31.3303	30.9259	30.94	31.0084	30.5014	30.8234	30.9045	30.995	30.6629	30.9677	31.0349	30.7047	30.8534	30.8829	30.7453	30.9746	30.9117	0	184.77	26145000000	294	A0A087WZ13;E9PAU2;Q8IY67-2;Q8IY67;K7EKR9;K7EQG2;Q8IY67-3	A0A087WZ13;E9PAU2;Q8IY67-2;Q8IY67	Ribonucleoprotein PTB-binding 1	RAVER1
28.4938	27.9484	27.7195	27.8264	27.8019	27.8324	28.3023	28.217	28.5426	28.3452	28.1556	27.9923	27.6595	27.7958	27.7895	28.0296	28.2759	0	33.22	3888800000	60	A0A087WZ32;A8K727;Q9HB19;A0A087X038;E5RHB5;E5RGP3	A0A087WZ32;A8K727;Q9HB19;A0A087X038;E5RHB5	Pleckstrin homology domain-containing family A member 2	PLEKHA2
31.5799	31.3982	31.4134	31.3568	31.5664	31.8974	30.5754	30.8608	30.8901	30.5664	30.7047	31.3033	31.0084	31.0927	31.2077	30.7047	30.7849	0	159.55	31524000000	272	A0A087WZN1;O43837;A0A087X2E5;O43837-2;O43837-3	A0A087WZN1;O43837;A0A087X2E5;O43837-2	Isocitrate dehydrogenase [NAD] subunit beta, mitochondrial	IDH3B
28.1015	27.7453	27.7325	28.1842	27.3153	27.5969	27.3153	26.6865	28.0711	25.7063	25.5865	27.0813	27.3828	25.9246	25.002	27.391	27.6251	0	34357	2455200000	35	A0A087WZP9	A0A087WZP9
26.3342	25.9716	25.5783	26.239	26.7895	24.6703	26.9428	26.4908	26.4425	25.8215	25.6375	27.6798	27.1604	27.1115	26.8741	25.9998	26.1927	0	35199	1317600000	45	J3KPF9;A0A087X011;E9PES4;Q9Y496;C9J9X2;Q5JRK0;H7C2F6	J3KPF9;A0A087X011;E9PES4;Q9Y496	Kinesin-like protein KIF3A	KIF3A
28.8081	28.3662	27.8741	29.9259	29.2979	27.9372	29.2007	26.0794	29.2957	29.3662	28.8799	26.8858	26.7517	27.113	27.8142	28.0401	27.8623	0	34505	5373300000	68	A0A087X0D5;P09668;E9PKT6	A0A087X0D5;P09668	Pro-cathepsin H;Cathepsin H mini chain;Cathepsin H;Cathepsin H heavy chain;Cathepsin H light chain	CTSH
28.8945	28.4354	28.0914	28.5463	28.249	27.7771	28.8294	28.7453	28.8741	28.5052	28.0453	28.55	28.459	28.2262	29.0531	28.6458	28.5165	0	92114	5183300000	125	A0A087X0M4;Q9BWU0;A0A087WWF4;H7C256	A0A087X0M4;Q9BWU0	Kanadaptin	SLC4A1AP
26.4461	26.2188	26.5195	26.4153	25.6649	26.2317	25.632	25.9562	26.3083	26.1604	26.8385	26.2736	26.4394	26.9428	25.4551	26.0793	25.673	0	26437	833460000	38	A0A087X0Q9;Q9BVL4	A0A087X0Q9;Q9BVL4	Selenoprotein O	SELO
28.1115	28.7195	28.267	28.4473	28.6075	29.066	28.003	28.0965	28.509	28.2891	28.6831	28.4032	28.267	28.1015	28.5573	28.4113	28.726	0	13688	4425600000	62	A0A087X0R6;Q9UMY4-2;Q9UMY4;Q9UMY4-3	A0A087X0R6;Q9UMY4-2;Q9UMY4;Q9UMY4-3	Sorting nexin-12	SNX12
31.4284	31.7333	31.9505	31.1604	31.4384	31.7494	31.3515	30.6881	31.1842	31.4234	30.933	32.015	31.5296	31.6154	31.5389	31.5844	31.6066	0	124.12	39245000000	335	A0A087X0V5;P29728-2;P29728;F8W1C5;P29728-3	A0A087X0V5;P29728-2;P29728	2-5-oligoadenylate synthase 2	OAS2
29.5296	30.7849	30.5014	29.8667	30.933	31.1901	30.1483	29.4512	29.5898	30.0737	30.2193	29.8489	30.4134	30.099	30.1115	30.7129	30.3515	0	110.59	15362000000	177	A0A087X0W7;A0A087WT95;Q86TX2;P49753;G3V4F2;P49753-2	A0A087X0W7;A0A087WT95;Q86TX2;P49753;G3V4F2;P49753-2	Acyl-coenzyme A thioesterase 1;Acyl-coenzyme A thioesterase 2, mitochondrial	ACOT1;ACOT2
29.258	29.3324	29.4053	29.217	28.9316	29.1263	29.6964	29.5844	29.2825	29.2216	29.1459	30.1724	29.7146	29.6181	29.2736	29.509	29.4032	0	131.11	10041000000	199	A0A087X117;Q15155;A0A087WW46;H3BPS9;I3L0Q6;H3BTW1;H3BUC9	A0A087X117;Q15155;A0A087WW46	Nodal modulator 1	NOMO1
25.6999	25.9762	24.9796	25.1369	26.4241	25.6767	26.8264	26.6998	26.3739	26.9539	25.6431	25.0743	27.5754	26.9539	27.341	27.8385	26.7895	0	20026	1136000000	13	A0A087X142;A6NMH6;A6NFQ9;F8W8I8;Q92599-2;Q92599-4;Q92599;Q92599-3;C9JV02;A0A0A0MRP8;C9J4G8	A0A087X142;A6NMH6;A6NFQ9;F8W8I8;Q92599-2;Q92599-4;Q92599;Q92599-3	Septin-8	SEPTIN8
32.3276	32.2814	32.1208	31.9983	32.1052	32.1453	30.0864	30.3828	30.5573	30.947	30.9882	30.8901	31.5296	31.3982	31.2135	31.7373	32.1931	0	323.31	37617000000	316	A0A087X188;Q9UBW5;F5H0W4;A0A0A0MT10;Q9UBW5-2;S4R418;P49418-2;P49418;S4R3J0	A0A087X188;Q9UBW5;F5H0W4;A0A0A0MT10;Q9UBW5-2;S4R418	Bridging integrator 2	BIN2
27.1984	27.9428	27.8504	27.3992	27.2891	26.2187	27.8081	28.4113	28.4194	27.5536	28.0557	27.4785	27.3324	25.5056	27.5969	27.9428	27.8916	0	124.45	2949700000	44	D3VVH9;A0A087X1A8;G3V3R7;F5H211;P54252-4;P54252-2;P54252;G3V4U9;A0A0A0MS38;G3V3T6;G3V328;A0A087WXY4;C9JQV6;P54252-3;E9PJN5;G3V2G1;G3V2G2;G3V526;P54252-5;S4R399;G3V4F5;G3V4F4;G3V5H3;G3V3A6;D3VVP3;D6R9I5;G3V4B1;G3V390;G3V3S5;G3V3T0	D3VVH9;A0A087X1A8;G3V3R7;F5H211;P54252-4;P54252-2;P54252;G3V4U9;A0A0A0MS38;G3V3T6;G3V328;A0A087WXY4;C9JQV6;P54252-3;E9PJN5;G3V2G1;G3V2G2;G3V526;P54252-5;S4R399	Ataxin-3	ATXN3
28.2399	28.976	28.1164	28.965	29.7645	28.6389	27.4862	28.7771	29.0375	28.8623	28.2759	29.3662	29.17	29.2512	29.1937	29.3153	29.5573	0	53123	6874500000	57	A0A087X1G7;O60613;A0A087WXL0;A8MZD0;O60613-2	A0A087X1G7;O60613	15 kDa selenoprotein	SELENOF
27.3745	27.4154	27.0813	27.1984	26.6865	25.5377	26.0072	25.8207	27.0505	27.4629	27.0296	26.3745	25.799	26.0725	26.0725	27.5536	25.3312	0	25752	1457700000	24	A0A087X1K6;Q9Y2Y9;H0YK05	A0A087X1K6;Q9Y2Y9	Krueppel-like factor 13	KLF13
26.8858	27.0914	28.0349	25.6961	27.9595	27.7958	27.341	25.9042	27.17	25.9672	26.6595	28.258	26.9428	26.6458	27.2625	27.391	26.673	0	15441	2113400000	34	A0A087X1N3;O75818-2;O75818;X6RLL4;F8WC38	A0A087X1N3;O75818-2;O75818;X6RLL4	Ribonuclease P protein subunit p40	RPP40
30.5389	30.7453	30.6629	30.1842	30.8534	30.8385	30.0217	29.7113	29.94	30.5754	29.5736	30.6881	30.6713	30.4334	31.2019	31.0737	30.3828	0	48838	20190000000	135	A0A087X1S7;P09326;P09326-2	A0A087X1S7;P09326;P09326-2	CD48 antigen	CD48
25.9583	24.9532	25.2648	26.2517	25.8933	25.6521	26.2589	26.4846	25.9933	26.5659	26.0041	25.4114	25.9584	26.4186	25.8647	26.2002	25.6622	0	14674	766280000	25	A0A087X1V3;O15164-2;O15164	A0A087X1V3;O15164-2;O15164	Transcription intermediary factor 1-alpha	TRIM24
34.1453	34.1529	34.5238	33.7453	34.212	33.9933	33.5867	33.8234	33.7453	34.1453	33.7946	34.13	34.2549	33.87	33.4823	33.7849	33.9505	0	253.6	236000000000	476	A0A087X1Z3;Q9UL46;H0YM70;H0YKU2;H0YLG1;H0YLD2	A0A087X1Z3;Q9UL46;H0YM70	Proteasome activator complex subunit 2	PSME2
25.7942	26.4447	26.3522	26.2241	27.0386	26.3702	29.0914	28.6527	28.2353	28.4785	28.4354	25.6068	27.4154	27.3153	24.0805	27.1507	25.7497	0	15261	2728700000	30	A0A087X211;Q8TCG1;Q8TCG1-2;F8WAX6;F8WF26	A0A087X211;Q8TCG1;Q8TCG1-2	Protein CIP2A	KIAA1524
26.7771	27.0296	25.3528	26.8019	26.5507	26.6181	26.632	27.0609	26.1738	26.3049	26.7895	26.191	25.8738	26.8142	26.524	26.3204	26.3712	0	17896	1255300000	30	A0A087X239;Q6PCB5;Q6PCB5-2;H7C2D3;C9JM20	A0A087X239;Q6PCB5;Q6PCB5-2	Round spermatid basic protein 1-like protein	RSBN1L
30.2422	30.1604	29.995	30.393	29.805	30.0217	29.8173	30.0609	30.4919	29.9539	30.4629	30.2535	29.7502	30.1239	30.4823	29.9814	30.3724	0	90913	16127000000	225	A0A087X256;Q2M389;Q2M389-2;F8W1W1;F8VYH7;F8VNZ5	A0A087X256;Q2M389;Q2M389-2	WASH complex subunit 7	KIAA1033
28.4234	28.203	28.6595	28.726	28.3153	28.8887	28.189	27.8799	28.4512	28.5052	28.17	28.9259	28.632	28.6697	28.579	28.391	28.0762	0	15339	4988900000	53	A0A087X2D5;Q9BRJ2;A0A087WU62	A0A087X2D5;Q9BRJ2;A0A087WU62	39S ribosomal protein L45, mitochondrial	MRPL45
32.2279	32.2279	32.4408	32.2507	32.1753	32.4751	32.4871	32.375	32.333	32.3724	32.3276	32.5504	32.2279	32.5686	32.3169	32.2591	32.375	0	154.16	71789000000	424	A0A087X2I1;P62333;H0YJC0;H0YJS8;H0YJX2;H0YJE9;H0YJT1;H0YJD2;H0YJY8	A0A087X2I1;P62333	26S protease regulatory subunit 10B	PSMC6
29.4334	29.3848	29.3217	29.5844	29.7942	28.4551	29.7942	29.8799	30.4629	30.1115	30.5481	28.604	28.2625	28.7389	29.8916	29.6527	29.4134	0	134.98	12368000000	141	A0A096LP25;A0A096LNZ0;Q6ZSR9	A0A096LP25;A0A096LNZ0;Q6ZSR9	Uncharacterized protein FLJ45252
27.8799	28.1604	27.9428	27.9923	28.0864	27.8916	28.0137	28.49	28.1507	27.5463	28.0557	27.7645	27.6931	28.1984	28.1842	27.5609	28.3239	0	51106	3565000000	50	A0A096LP75;C4AMC7;Q6VEQ5;A0A096LP26;A0A096LNU2;A8K0Z3;A8MWX3;H3BV49	A0A096LP75;C4AMC7;Q6VEQ5;A0A096LP26;A0A096LNU2;A8K0Z3	Putative WAS protein family homolog 3;WAS protein family homolog 2;WAS protein family homolog 1	WASH3P;WASH2P;WASH1
29.843	29.7453	30.2759	29.995	29.9677	30.2193	29.5203	29.5071	30.4823	29.7927	30.2869	29.1312	29.2803	29.5315	30.3196	30.0609	30.1115	0	250.04	13554000000	274	A0A0A0MR88;A0A096LPC5;J3KP36;Q9Y4E1-2;Q9Y4E1;Q9Y4E1-4;Q9Y4E1-3;Q9Y4E1-6;Q9Y4E1-5;Q5SRD0	A0A0A0MR88;A0A096LPC5;J3KP36;Q9Y4E1-2;Q9Y4E1;Q9Y4E1-4;Q9Y4E1-3;Q9Y4E1-6;Q9Y4E1-5	WASH complex subunit FAM21C	FAM21C
32.7965	32.3033	32.2164	32.5978	32.2731	32.1813	31.6964	31.6629	31.901	31.3776	31.6671	32.1872	31.9365	31.8719	32.2478	31.4919	32.0283	0	240.03	58457000000	272	A0A096LPI6;A0A096LNH5;H7C2G3;A0A096LP73;A0A096LNJ1;A0A096LP12	A0A096LPI6;A0A096LNH5;H7C2G3		C21orf33
27.7771	27.9595	28.0914	28.0401	28.1115	27.8203	28.1164	28.3452	28.1164	28.189	27.6458	28.4314	27.7064	28.3704	27.7129	28.1214	27.632	0	46832	3745400000	69	A0A0A0MQR2;Q9BY42;A2A2L5;A2A2L6	A0A0A0MQR2;Q9BY42;A2A2L5;A2A2L6	Protein RTF2 homolog	RTFDC1
29.6948	29.7895	29.6198	30.0084	29.0914	29.5646	29.8916	29.6747	29.362	28.8858	29.3239	29.995	29.7581	29.6527	29.2193	29.258	29.588	0	81771	10648000000	117	U3KQC1;A0A0A0MQU0;Q9BV38;K7EIR0;K7EML4;A0A087X237;K7EKX5	U3KQC1;A0A0A0MQU0;Q9BV38;K7EIR0	WD repeat-containing protein 18	WDR18
31.0349	31.947	32.5867	31.3724	31.6923	32.3223	32.0958	30.8608	31.5933	31.947	31.9295	31.6285	32.025	31.6756	31.6671	32.1783	31.7613	0	52185	49809000000	102	A0A0A0MQU3;P62837;D6RFM0;D6RAH7;H9KV45;A0A087WY85;P62837-2;P61077;P61077-2;P61077-3;D6RAW0	A0A0A0MQU3;P62837;D6RFM0;D6RAH7;H9KV45;A0A087WY85;P62837-2;P61077;P61077-2;P61077-3;D6RAW0	Ubiquitin-conjugating enzyme E2 D2;Ubiquitin-conjugating enzyme E2 D3	UBE2D2;UBE2D3
29.5333	29.3951	29.5609	29.1866	29.6697	29.3869	28.8234	29.2422	28.7357	29.2147	29.2193	29.5203	28.9174	28.6492	29.8974	29.0401	29.1288	0	92239	8460200000	125	A0A0A0MQU4;Q96I15;Q96I15-2;H7C3V9;H7C277;H7C4A1;H7C1N7;H7C280;H7C1S7;C9JNL5;F8WCL3;F8WBU3;H7C2M1	A0A0A0MQU4;Q96I15;Q96I15-2;H7C3V9	Selenocysteine lyase	SCLY
30.196	30.3196	30.1842	30.9539	30.3828	30.0084	30.8829	30.8081	31.015	30.5481	30.846	29.4274	30.5754	29.3536	30.4823	30.5573	30.341	0	104.55	23015000000	131	C9JP00;A0A0A0MQX8;Q9NR56;Q9NR56-7;Q86VM6;O95205;Q5VZF2-3;Q5VZF2-2;Q5VZF2;B1AKI6;Q9NUK0-2;Q9NUK0;C9J4T8;C9JCX1;H7C4Y1;Q9NUK0-4;Q9NUK0-3	C9JP00;A0A0A0MQX8;Q9NR56;Q9NR56-7;Q86VM6	Muscleblind-like protein 1	MBNL1
26.4876	25.6854	27.2442	27.5898	25.7165	26.1194	28.217	27.4073	28.5933	28.2714	27.4073	27.2625	26.8858	26.7519	27.632	27.7064	27.391	0	14605	2469300000	34	A0A0A0MR09;P43378;H3BQT6	A0A0A0MR09;P43378	Tyrosine-protein phosphatase non-receptor type 9	PTPN9
29.4938	29.1724	28.4433	29.4957	28.8564	28.7645	29.0557	29.1065	29.3282	29.027	28.8203	29.4668	28.9174	29.0583	29.4881	29.7357	29.2935	0	135.08	8342000000	130	A0A0A0MR66;P98175-2;P98175;P98175-4;P98175-3	A0A0A0MR66;P98175-2;P98175;P98175-4;P98175-3	RNA-binding protein 10	RBM10
25.1817	26.6615	25.2812	26.1305	25.0431	26.0253	26.5029	26.2661	26.2463	26.0609	26.2821	26.3457	26.2676	25.8645	26.4831	26.1719	26.0359	0	10294	638440000	23	A0A0A0MRB5;Q8WXG6-6;Q8WXG6-8;Q8WXG6-5;Q8WXG6-4;Q8WXG6-3;Q8WXG6-2;Q8WXG6-7;Q8WXG6;C9JM97;C9JLZ9;C9K0L0;C9J6B0;F8W8U2	A0A0A0MRB5;Q8WXG6-6;Q8WXG6-8;Q8WXG6-5;Q8WXG6-4;Q8WXG6-3;Q8WXG6-2;Q8WXG6-7;Q8WXG6	MAP kinase-activating death domain protein	MADD
25.59	27.2803	26.1708	26.9539	27.3324	25.4721	27.3066	27.019	27.5389	27.189	27.3578	25.6222	27.5014	28.3196	27.7771	27.604	27.5165	0	50982	2016600000	47	A0A0A0MRE5;Q9ULH1;Q9ULH1-2;H0YBF7;H0YBY9;H0YBM4;E5RHD7;O43150-2;O43150	A0A0A0MRE5;Q9ULH1;Q9ULH1-2;H0YBF7	Arf-GAP with SH3 domain, ANK repeat and PH domain-containing protein 1	ASAP1
27.965	27.6865	27.7708	28.1263	27.6181	27.9146	28.267	25.4043	27.9869	28.066	27.9316	27.6458	28.0453	26.7719	27.9814	28.019	27.5463	0	26206	2878800000	47	A0A0A0MRF6;Q99996-5;Q99996-3;Q99996-2;Q99996;Q99996-6;A0A0A0MRE9;H7BYL6;A0A087WX84;Q99996-4;H0Y6Q0;H7BZV6;Q6PJH3	A0A0A0MRF6;Q99996-5;Q99996-3;Q99996-2;Q99996;Q99996-6;A0A0A0MRE9	A-kinase anchor protein 9	AKAP9
27.5165	27.0505	25.9515	27.632	26.726	26.2335	26.6865	26.5898	27.1507	27.3239	26.8385	25.1645	25.792	26.976	26.8504	26.9316	26.6998	0	13927	1663100000	46	A0A0A0MRI1;Q8IXQ4;Q8IXQ4-2;Q8IXQ4-3;A0A087WW86;Q8IXQ4-4	A0A0A0MRI1;Q8IXQ4;Q8IXQ4-2;Q8IXQ4-3	GPALPP motifs-containing protein 1	GPALPP1
31.393	31.4967	31.7692	31.3828	31.5109	31.5389	32.1392	31.6242	32.4259	32.0512	31.6756	31.8004	31.3982	31.3463	32.1453	31.9153	31.7453	0	142.32	51142000000	282	A0A0A0MRJ6;H7BY58;P22061;P22061-2;F6S8N6;C9J0F2;F8WDT3;F8WAV5;F8WAX2;H7C4X2	A0A0A0MRJ6;H7BY58;P22061;P22061-2;F6S8N6	Protein-L-isoaspartate O-methyltransferase;Protein-L-isoaspartate(D-aspartate) O-methyltransferase	PCMT1
30.4433	29.2123	29.4532	28.391	29.5987	29.5898	27.9484	29.2557	28.1842	28.8474	28.9484	29.995	28.2803	28.8355	28.6424	28.5609	28.362	0	23524	7295600000	83	A0A0A0MRK6;Q13505-3;Q13505;Q13505-2	A0A0A0MRK6;Q13505-3;Q13505;Q13505-2	Metaxin-1	MTX1
28.7739	29.3683	29.0839	29.6764	29.6898	28.7645	30.4919	30.6629	29.6372	29.5536	29.4512	28.877	30.341	29.94	29.4571	29.4823	29.2891	0	46057	13170000000	173	A0A0A0MRM9;Q14978;Q14978-2;Q14978-3;S4R349;S4R3C2;S4R402;S4R341	A0A0A0MRM9;Q14978;Q14978-2;Q14978-3	Nucleolar and coiled-body phosphoprotein 1	NOLC1
30.947	31.2924	30.3196	30.8901	31.1052	30.9188	30.196	30.8682	30.6022	30.4032	30.5296	30.5296	30.2535	30.4234	29.6764	30.6629	30.9259	0	65.89	21105000000	81	A0A0A0MRR7;P09234;Q5TAL2	A0A0A0MRR7;P09234	U1 small nuclear ribonucleoprotein C	SNRPC
29.846	29.611	30.5109	29.8858	29.5627	29.8974	29.8564	30.1724	30.2422	30.4629	30.362	29.4707	30.0084	30.2979	29.8843	29.7292	30.2308	0	59386	14995000000	166	A0A0A0MRT6;Q8IZP0-2;Q8IZP0-4;Q8IZP0-3;Q8IZP0-5;Q8IZP0-6;Q8IZP0-9;Q8IZP0;B6VEX4;Q8IZP0-10;Q8IZP0-8;Q8IZP0-7;Q8IZP0-12;Q8IZP0-11	A0A0A0MRT6;Q8IZP0-2;Q8IZP0-4;Q8IZP0-3;Q8IZP0-5;Q8IZP0-6;Q8IZP0-9;Q8IZP0;B6VEX4;Q8IZP0-10;Q8IZP0-8;Q8IZP0-7;Q8IZP0-12;Q8IZP0-11	Abl interactor 1	ABI1
29.0479	28.9002	28.8504	28.8799	28.7988	28.1937	30.2759	29.8814	30.362	30.1724	29.9117	30.3303	30.0609	30.0217	30.4134	30.196	29.9259	0	323.31	13708000000	269	A0A0A0MRV0;Q9P2E9;Q9P2E9-2;A0A087WVV2;Q9P2E9-3;F8W7S5;A0A087WU26;A2A2S5;V9GY78	A0A0A0MRV0;Q9P2E9;Q9P2E9-2;A0A087WVV2;Q9P2E9-3;F8W7S5	Ribosome-binding protein 1	RRBP1
28.4746	28.5165	27.6663	28.6831	28.0762	27.9088	28.7549	28.4194	29.1239	29.1771	27.8916	27.8203	27.6527	25.9354	27.8324	28.249	28.7549	0	26802	5641100000	56	A0A0A0MRZ4;Q15025-7;Q15025-8;Q15025-5;Q15025-6;Q15025-4;Q15025-2;Q15025;E7EMV7;Q15025-3;H0YC17;E7EW15;E7EWG2;E7EW68	A0A0A0MRZ4;Q15025-7;Q15025-8;Q15025-5;Q15025-6;Q15025-4;Q15025-2;Q15025;E7EMV7;Q15025-3	TNFAIP3-interacting protein 1	TNIP1
30.7211	30.4433	31.0017	30.5754	30.7047	30.6198	30.362	30.1604	30.7211	30.4919	30.4433	31.3672	30.5203	30.1239	30.8385	30.4433	30.4234	0	85223	21811000000	131	A0A0A0MS41;Q9BWM7;S4R3N9	A0A0A0MS41;Q9BWM7;S4R3N9	Sideroflexin-3	SFXN3
27.8445	26.8385	26.7389	27.17	26.5225	24.416	27.0401	27.611	25.9483	27.0084	26.136	27.9814	27.3153	27.0505	27.7833	27.2979	27.2353	0	32056	2579300000	50	A0A0A0MS45;J3KNI1;Q9H9E3;Q9H9E3-3;Q9H9E3-2;H3BMV9;J3QLW1;E9PRT5;H3BSD2;J3KRB5;H3BQB2	A0A0A0MS45;J3KNI1;Q9H9E3;Q9H9E3-3;Q9H9E3-2	Conserved oligomeric Golgi complex subunit 4	COG4
28.4194	28.9287	28.8234	28.9732	28.8711	29.3153	28.2308	28.217	28.7802	28.9841	29.1214	28.8593	29.21	28.9787	29.3239	29.0505	29.3473	0	66093	6443200000	107	A0A0A0MS52;Q13555-4;Q8WU40;Q5SWX3;A0A0A0MT11;Q13555-10;Q13555-5;Q13555-2;Q13555-8;Q13555;Q13555-6;Q13555-3;Q13555-7;Q13555-9;H0Y6G2	A0A0A0MS52;Q13555-4;Q8WU40;Q5SWX3;A0A0A0MT11;Q13555-10;Q13555-5;Q13555-2;Q13555-8;Q13555;Q13555-6;Q13555-3;Q13555-7;Q13555-9;H0Y6G2	Calcium/calmodulin-dependent protein kinase type II subunit gamma	CAMK2G
27.9146	28.0813	28.0453	28.1459	27.9372	27.7581	28.5352	28.3109	28.5898	28.4154	28.1604	28.0762	27.7771	27.8142	28.4707	28.0349	27.8324	0	36787	4220900000	69	A0A0A0MS70;H0Y4G9;A0A0A0MST0;Q99836-5;Q99836;Q99836-6;A0A0A0MSI9;Q99836-2;Q99836-3;Q99836-4	A0A0A0MS70;H0Y4G9;A0A0A0MST0;Q99836-5;Q99836;Q99836-6;A0A0A0MSI9;Q99836-2	Myeloid differentiation primary response protein MyD88	MYD88
28.4073	28.611	29.1386	28.3109	28.5203	29.0427	29.0557	28.8504	28.906	28.9344	28.9174	29.0965	28.4823	28.3494	28.8682	28.5969	28.1459	0	64768	5856900000	99	A0A0A0MSB8;Q9UPT5-5;Q9UPT5-6;Q9UPT5;Q9UPT5-2;Q9UPT5-1;B4DJ07;A0A0A0MRE1;Q9UPT5-4;B5MCY9;K7ERQ5;C9JME6;C9JKC2	A0A0A0MSB8;Q9UPT5-5;Q9UPT5-6;Q9UPT5;Q9UPT5-2;Q9UPT5-1;B4DJ07;A0A0A0MRE1	Exocyst complex component 7	EXOC7
32.1115	32.1483	32.4159	31.9983	31.9643	32.362	32.0609	31.8081	31.7129	31.933	31.8937	32.1052	31.9259	31.9295	32.4309	32.3006	32.1453	0	166.23	62691000000	281	A0A0A0MSE2;Q16836;Q16836-3;Q16836-2;E9PF18	A0A0A0MSE2;Q16836;Q16836-3;Q16836-2;E9PF18	Hydroxyacyl-coenzyme A dehydrogenase, mitochondrial	HADH
29.6561	29.2147	29.3848	29.6458	28.9567	29.1263	28.8203	28.6764	28.7833	29.0505	28.7227	29.104	28.9287	28.5052	29.4113	29.3153	29.0609	0	122.29	7574000000	157	A0A0A0MSJ9;Q15283-2;Q15283	A0A0A0MSJ9;Q15283-2;Q15283	Ras GTPase-activating protein 2	RASA2
25.7211	28.9567	29.3196	28.0609	28.8324	29.8579	28.6389	28.7802	28.965	28.4154	29.4785	25.5768	28.1115	29.0137	28.8623	29.141	29.1483	0	51307	6160400000	22	A0A0A0MSK5;Q5JTV8;H0Y4R4;H0YD16;H0YDU3	A0A0A0MSK5;Q5JTV8;H0Y4R4	Torsin-1A-interacting protein 1	TOR1AIP1
29.4234	29.9677	30.6198	28.9287	29.8638	30.3724	28.8564	29.4707	28.1015	28.7802	29.7739	28.1214	28.6527	29.8564	28.4938	29.2736	30.341	0	70434	8068600000	113	A0A0A0MSS8;P42330;S4R3Z2;P42330-2;A0A0A0MT30;Q04828;A6NHU4;S4R3D5;H0Y804;P17516;B4DK69;A0A0A0MSD5;P52895;S4R3P0;P52895-2	A0A0A0MSS8;P42330;S4R3Z2;P42330-2;A0A0A0MT30;Q04828	Aldo-keto reductase family 1 member C3;Aldo-keto reductase family 1 member C1	AKR1C3;AKR1C1
31.6022	30.7533	31.1361	31.3879	30.7692	30.5664	31.8571	31.7652	31.5156	31.5618	31.2365	32.2222	31.9712	31.6285	31.5933	31.5481	31.5618	0	73043	45884000000	158	A0A0A0MSV9;O15533;O15533-3;A2AB90;O15533-2;A0A0A0MT98;O15533-4;Q6P1N7;C9JA35	A0A0A0MSV9;O15533;O15533-3;A2AB90;O15533-2;A0A0A0MT98;O15533-4	Tapasin	TAPBP
34.7047	35.0225	34.6787	34.8562	35.0308	34.8746	34.4458	34.4702	34.8516	34.6522	34.5922	34.6198	34.7403	34.402	34.87	35.0142	34.5002	0	323.31	383000000000	1533	X6R433;A0A0A0MT22;P08575-2;P08575;M3ZCP1;A0A075B788;E9PKH0;M9MMK9	X6R433;A0A0A0MT22;P08575-2;P08575;M3ZCP1;A0A075B788	Receptor-type tyrosine-protein phosphatase C	PTPRC
30.1361	30.0349	30.4532	30.1483	29.708	30.6964	27.976	28.0505	28.965	28.5898	28.5718	28.8741	29.0914	29.94	29.7771	29.1312	30.4334	0	44267	9351200000	61	A0A0A0MT32;P38571-2;P38571;Q5T073;Q5T770	A0A0A0MT32;P38571-2;P38571;Q5T073	Lysosomal acid lipase/cholesteryl ester hydrolase	LIPA
28.9088	29.0762	29.027	28.8564	28.673	29.0217	28.2216	27.8682	28.7421	28.5646	28.4394	28.7096	28.362	28.3324	28.9484	28.8829	28.7357	0	103.5	5708300000	110	A0A0A0MT72;Q9BSQ5;Q9BSQ5-2;Q9BSQ5-4;C9JUH3;Q9BSQ5-3;E9PEC4;H7C516	A0A0A0MT72;Q9BSQ5;Q9BSQ5-2;Q9BSQ5-4;C9JUH3;Q9BSQ5-3	Malcavernin	CCM2
29.019	30.1842	29.389	29.5333	30.3724	29.5736	29.6865	28.7708	29.6251	29.5109	29.3239	30.0864	29.5772	28.8234	29.5808	29.673	28.7645	0	55557	9543200000	91	A0A0A0MT83;P26440;P26440-2;H7C4G6;H0YLC3;H0YKV0;H0YN10;A0A087WVD3	A0A0A0MT83;P26440;P26440-2;H7C4G6;H0YLC3	Isovaleryl-CoA dehydrogenase, mitochondrial	IVD
30.0864	30.0217	30.1115	29.8872	29.5352	29.9539	30.4727	30.099	29.668	29.3367	29.4134	30.2077	30.2193	30.0609	29.4804	29.6337	29.9117	0	157.53	13104000000	203	A0A0A0MTB8;Q8NI36	A0A0A0MTB8;Q8NI36	WD repeat-containing protein 36	WDR36
24.4297	24.8592	24.6954	26.5728	24.7945	26.5861	26.8142	26.2553	26.8385	28.0243	26.976	25.6458	26.0894	25.0418	25.6199	26.9203	25.437	0	28393	1094900000	46	A0A0A0MTD1;F8VPI7;E7EPX0;E7EVJ4;E9PH62;A0A0A0MTC5;Q9NUL3-8;Q9NUL3-3;Q9NUL3-2;Q9NUL3;E5RJN7;A0A0A0MTC4;A0A0A0MTC6;Q9NUL3-6;Q9NUL3-7;G5EA18;Q9NUL3-4;E7EVI1;E5RJ67;H0YBY0;E5RFK1;E5RGT3;Q9NUL3-5	A0A0A0MTD1;F8VPI7;E7EPX0;E7EVJ4;E9PH62;A0A0A0MTC5;Q9NUL3-8;Q9NUL3-3;Q9NUL3-2;Q9NUL3;E5RJN7;A0A0A0MTC4;A0A0A0MTC6;Q9NUL3-6;Q9NUL3-7;G5EA18;Q9NUL3-4;E7EVI1	Double-stranded RNA-binding protein Staufen homolog 2	STAU2
25.5135	26.17	25.6312	26.3662	26.5404	25.7419	25.3477	24.8528	25.4676	25.433	25.5955	25.8215	25.2832	24.8717	25.3877	25.9406	25.9428	0	93585	826110000	29	A0A0A0MTG1;Q5ST30-3;Q5ST30;Q5ST30-4;Q5ST30-2;B7ZCJ6	A0A0A0MTG1;Q5ST30-3;Q5ST30;Q5ST30-4;Q5ST30-2	Valine--tRNA ligase, mitochondrial	VARS2
29.6441	29.94	29.6005	29.5627	29.5071	29.7211	30.3724	30.4134	30.2422	30.4823	30.2979	29.7276	30.2193	30.0217	30.1115	30.2869	30.2308	0	44373	15972000000	164	A0A0A0MTH3;Q13418;Q13418-2;Q13418-3;A0A087WWY6;E9PQ52;A0A087WW45	A0A0A0MTH3;Q13418;Q13418-2;Q13418-3	Integrin-linked protein kinase	ILK
27.5754	27.7581	27.632	27.965	27.6527	27.8858	28.9316	29.0531	27.8264	27.8858	27.7833	28.6697	28.4785	28.2935	28.019	28.189	28.1604	0	79883	4430700000	68	A0A0A0MTH9;O14981;O14981-2	A0A0A0MTH9;O14981	TATA-binding protein-associated factor 172	BTAF1
30.6713	30.4334	30.3828	30.7292	30.4629	30.4823	30.3088	30.9188	30.099	30.6198	30.5296	30.7533	30.611	30.8901	30.5573	30.7927	30.7129	0	119.88	21953000000	310	A0A0A0MTN0;Q13617;Q13617-2;Q5T2B5;Q5T2B4;Q5T2B7	A0A0A0MTN0;Q13617;Q13617-2;Q5T2B5	Cullin-2	CUL2
34.2408	34.6522	34.8042	34.1146	34.3633	34.4763	34.1377	34.0592	34.0911	34.3236	34.0673	33.8328	34.4209	34.0911	34.0512	34.2897	34.0512	0	323.31	257000000000	2737	A0A0A0MTR7;A0A0A0MTC1;Q63HN8;Q63HN8-4;Q63HN8-5;Q63HN8-6;I3L3H9	A0A0A0MTR7;A0A0A0MTC1;Q63HN8;Q63HN8-4	E3 ubiquitin-protein ligase RNF213	RNF213
34.6944	34.5238	34.9242	34.5698	34.6839	34.9933	34.6576	34.5811	34.5527	34.4943	34.9286	34.402	34.13	34.5238	34.6576	34.4083	34.6944	0	323.31	364000000000	925	A0A0A0MTS2;P06744;P06744-2;K7EQ48;K7EPY4;K7EP41;K7ELR7;K7ENA0;K7ERC6;K7EIL4;K7ERK8;K7ESF4;Q8N196	A0A0A0MTS2;P06744;P06744-2;K7EQ48	Glucose-6-phosphate isomerase	GPI
29.9539	29.6458	29.4668	29.7178	29.3239	30.0217	29.2979	29.2913	29.8081	29.6268	30.5844	30.2077	30.4919	30.4234	30.4727	30.8755	30.3196	0	34934	15124000000	102	A0A0A6YYA0;Q86XR7-2;Q9Y3B3-2;Q9Y3B3;G3V2Y2	A0A0A6YYA0;Q86XR7-2;Q9Y3B3-2;Q9Y3B3	Transmembrane emp24 domain-containing protein 7	TMED7
27.6527	27.2077	27.4707	27.2353	27.4629	27.1984	28.2262	27.0813	28.1459	28.1065	27.8623	27.7195	27.3828	27.2714	27.4629	27.4154	26.6181	0	86629	2836300000	73	A0A0A6YYA7;Q12851-2;Q12851;C9JCU6;H7C208;F2Z2B3;F8WCP4;F5H5A3;Q8IVH8-3;Q8IVH8-2;Q8IVH8	A0A0A6YYA7;Q12851-2;Q12851	Mitogen-activated protein kinase kinase kinase kinase 2	MAP4K2
27.632	27.524	27.4314	27.9316	27.9539	27.7645	26.2778	25.2438	25.1249	25.3998	25.7482	26.8385	25.6307	27.604	25.8456	25.7065	28.1361	0	95627	1236300000	34	A0A0A6YYC8;I3L1I5	A0A0A6YYC8;I3L1I5	Putative uncharacterized protein LOC100996504
25.2625	25.5583	24.8775	26.8353	26.5469	25.724	29.6355	29.6441	27.019	27.1507	26.4154	25.5241	26.9977	26.2643	24.9401	25.639	26.3309	0	49084	2141100000	29	A0A0A6YYF6;Q9ULW0;Q9ULW0-2	A0A0A6YYF6;Q9ULW0;Q9ULW0-2	Targeting protein for Xklp2	TPX2
25.2327	25.6975	26.0294	25.2828	26.0928	24.754	26.8264	26.7517	26.604	27.341	26.632	26.7645	26.8504	26.1293	26.4457	26.3975	26.6595	0	15413	1116300000	27	G5E9G4;A0A0A6YYG6;Q9ULT0;Q9ULT0-4;H7C055;H7C1P2	G5E9G4;A0A0A6YYG6;Q9ULT0;Q9ULT0-4;H7C055	Tetratricopeptide repeat protein 7A	TTC7A
28.3745	28.0813	28.8653	28.6492	28.1842	28.019	29.6389	29.6303	27.9031	28.94	28.5826	28.8264	29.4823	29.4073	28.7031	28.4823	28.611	0	56.77	6359000000	88	A0A0A6YYH6;H3BLV9;Q5R363;Q96SB4-4;Q96SB4;Q96SB4-3;D6RBF8;H0Y932	A0A0A6YYH6;H3BLV9;Q5R363;Q96SB4-4;Q96SB4;Q96SB4-3	SRSF protein kinase 1	SRPK1
28.3536	28.0137	27.8974	27.9539	27.8445	28.0401	28.0813	28.7325	27.3324	27.6389	28.0711	28.3828	28.3196	28.2445	27.7895	27.4629	27.9428	0	52001	3945900000	59	A0A0A6YYI3;Q9NQ55-2;Q9NQ55;Q9NQ55-3;A8MV53;H7C446;C9J3W3;C9JHF7	A0A0A6YYI3;Q9NQ55-2;Q9NQ55;Q9NQ55-3;A8MV53	Suppressor of SWI4 1 homolog	PPAN
31.7129	31.5933	31.6198	31.6964	31.7652	31.3303	31.5296	32.0017	31.5618	31.7413	31.525	32.0414	31.3879	31.341	31.5844	31.6372	31.2979	0	125.85	42763000000	312	A0A0A6YYJ8;Q96HJ9-2;A0A0A6YYC3;Q9Y383-3;Q9Y383-2;Q96HJ9	A0A0A6YYJ8;Q96HJ9-2;A0A0A6YYC3;Q9Y383-3;Q9Y383-2	UPF0562 protein C7orf55;Putative RNA-binding protein Luc7-like 2	C7orf55;LUC7L2
32.6565	32.4408	32.5109	32.4847	32.2814	32.4967	31.6756	31.6713	32.005	31.7613	32.0414	32.3142	32.0447	32.1422	32.4284	32.1574	32.225	0	323.31	63282000000	609	A0A0A6YYL4;P57737-3;I3L167;E7EP81;I3L2Y6;I3L426;I3L359;I3L0X8;I3L1M1;I3L442;I3NI06;I3L212;I3L1G9;I3L1U7;I3L0X9;I3L3T0;Q9Y3D7;I3L351;I3L258;I3L482;I3L0Z7	A0A0A6YYL4;P57737-3;I3L167	Coronin-7;Coronin	CORO7;CORO7-PAM16
32.6437	32.196	32.5732	32.5504	31.7573	32.2897	31.9117	32.3033	31.5709	31.8385	31.9983	32.3436	32.4359	32.1872	31.8645	31.9081	32.1724	0	110.96	62818000000	257	A0A0A6YYL6;P18621-3;A0A087WXM6;J3QQT2;J3KRX5;A0A0A0MRF8;P18621;J3QLC8;P18621-2;J3KRB3;A0A087WWH0;J3QS96;A0A087WY81;J3KSJ0	A0A0A6YYL6;P18621-3;A0A087WXM6;J3QQT2;J3KRX5;A0A0A0MRF8;P18621;J3QLC8;P18621-2;J3KRB3;A0A087WWH0;J3QS96	60S ribosomal protein L17	RPL17
30.8534	30.6629	30.8234	30.7849	30.6798	30.6798	30.5573	29.4804	30.9539	30.7292	31.0479	30.2535	30.2979	30.0349	31.6415	31.1724	30.846	0	40.11	24517000000	108	A0A5B9	A0A5B9	T-cell receptor beta-2 chain C region	TRBC2
31.4871	32.0832	31.1177	31.5527	31.8901	31.2924	31.9505	31.7088	31.8081	32.1084	31.8119	32.0895	32.1331	31.8682	32.015	32.2077	32.0673	0	220.27	54460000000	461	A0AVT1;A0AVT1-2;H0Y8S8;A0AVT1-3;A0AVT1-4;H0Y9U5	A0AVT1;A0AVT1-2	Ubiquitin-like modifier-activating enzyme 6	UBA6
30.8682	30.8608	30.7373	30.7613	30.846	30.7692	30.8829	30.6881	30.7771	30.8234	30.7292	31.4134	31.2869	31.225	31.393	31.5062	31.4581	0	183.78	30559000000	339	A0FGR8-2;H7BXI1;A0A087WXU3;A0FGR8;A0FGR8-6;A0FGR8-4;A0FGR8-5	A0FGR8-2;H7BXI1;A0A087WXU3;A0FGR8;A0FGR8-6;A0FGR8-4	Extended synaptotagmin-2	ESYT2
27.976	27.7064	27.7645	27.8974	27.6931	27.5165	28.4314	27.9316	28.805	28.4551	28.6697	27.9705	28.4785	28.2445	28.3282	28.1214	28.4551	0	115.88	4834800000	117	A1L0T0;M0R026;E9PJS0;M0R1B5;E9PL44;M0QZX5;E9PNL1	A1L0T0;M0R026;E9PJS0	Acetolactate synthase-like protein	ILVBL
26.4363	26.5168	24.9827	27.2979	24.6328	24.1688	27.0401	25.546	27.019	26.1512	27.2714	25.8223	28.258	28.2216	27.2262	27.6181	27.9814	0	54788	1702500000	24	A2A2G4;Q9Y672;S4R350	A2A2G4;Q9Y672;S4R350	Dolichyl pyrophosphate Man9GlcNAc2 alpha-1,3-glucosyltransferase	ALG6
26.6181	26.0626	26.3325	25.2097	26.7644	24.839	27.6998	28.1795	26.673	27.6389	27.1115	26.6595	27.9259	28.1604	27.5014	27.976	27.8324	0	22657	2189100000	33	A2A2Q9;Q9Y312	A2A2Q9;Q9Y312	Protein AAR2 homolog	AAR2
27.2472	25.909	25.6673	25.9327	25.856	25.0442	27.7645	27.4473	29.8173	27.9259	27.2714	24.9462	25.4771	25.5375	26.8019	25.4472	26.6206	0	33214	1317500000	21	A2AAZ0;Q5Y7D6;Q5SU54;E9PIB1;A2AAY8	A2AAZ0;Q5Y7D6;Q5SU54;E9PIB1		HLA-DQB1
31.3672	31.4919	31.2422	31.5754	31.2077	31.0673	30.933	31.4483	31.5435	31.3088	31.2308	31.5799	31.2924	31.4581	31.6839	31.3142	31.525	0	41312	38094000000	106	A2ACR1;P28065-2;P28065;A2ACR0;A2ACQ9	A2ACR1;P28065-2;P28065	Proteasome subunit beta type;Proteasome subunit beta type-9	PSMB9
27.8504	27.4629	28.2714	27.3153	27.1984	27.8203	27.8916	27.9539	26.965	27.5609	27.9484	27.4473	27.6998	28.3282	27.341	27.4629	27.7517	0	46027	2947900000	81	A2RRP1;A2RRP1-2;H0Y5G7;H7C007;H7BZU5;H7C1U4;H7BZR3;C9JCM7	A2RRP1;A2RRP1-2;H0Y5G7	Neuroblastoma-amplified sequence	NBAS
26.8687	27.5288	25.511	25.9829	25.7791	26.1874	28.3662	28.1164	28.6697	28.2262	28.1214	26.3378	24.3176	26.7713	28.4113	25.7404	25.7864	0	35825	3375500000	14	H0Y2M0;A2VDJ0-3;A2VDJ0;A2VDJ0-5;A2VDJ0-2	H0Y2M0;A2VDJ0-3;A2VDJ0;A2VDJ0-5;A2VDJ0-2	Transmembrane protein 131-like	KIAA0922
29.8004	29.3683	29.7178	29.393	29.3992	29.7146	28.7227	28.6831	29.0609	28.877	28.9203	29.651	29.1189	29.4727	29.8916	29.2262	29.579	0	77223	8981900000	123	A3KMH1-3;A3KMH1;A3KMH1-2	A3KMH1-3;A3KMH1;A3KMH1-2	von Willebrand factor A domain-containing protein 8	VWA8
28.4668	28.6492	28.4629	28.3992	28.3992	27.9869	28.9869	29.1532	27.9814	28.5646	28.0505	28.3282	28.3452	28.3951	28.0864	28.0711	28.258	0	57653	4937000000	106	A3KN83-3;A3KN83-2;A3KN83;A3KN83-4;K7ES28;Q9Y2G9-3;Q9Y2G9	A3KN83-3;A3KN83-2;A3KN83;A3KN83-4	Protein strawberry notch homolog 1	SBNO1
29.1556	29.0137	28.7357	28.8829	29.0711	28.9372	28.1937	28.5315	28.5315	28.6931	28.877	29.1556	29.0243	29.1288	29.5389	28.9088	29.2216	0	43542	6220000000	112	C9J1X0;A4D1P6;A4D1P6-2;A4D1P6-3	C9J1X0;A4D1P6;A4D1P6-2	WD repeat-containing protein 91	WDR91
26.4629	26.1015	27.1984	27.1214	26.3043	27.189	27.0296	26.3187	26.4908	25.3141	24.888	27.7581	27.4551	26.6458	26.965	26.9977	26.1194	0	58734	1537900000	53	A4D1Z4;O43299-3	A4D1Z4		KIAA0415
25.5494	29.1263	25.6101	25.9541	29.0583	29.326	33.2336	24.8767	31.6242	31.4234	31.3515	25.5169	30.8157	31.5156	31.3515	31.3879	31.2535	0	89381	29679000000	16	A5PLN9-2;A5PLN9-4;A5PLN9-7;A5PLN9;A5PLN9-5;D6RB83	A5PLN9-2;A5PLN9-4;A5PLN9-7;A5PLN9;A5PLN9-5	Trafficking protein particle complex subunit 13	TRAPPC13
30.995	30.8682	30.8385	30.5014	30.6964	31.13	31.3776	31.0864	30.9539	31.0349	31.08	31.2077	31.1842	31.2647	31.0479	31.2479	31.0673	0	258.48	30393000000	458	A5YKK6;A5YKK6-2;A5YKK6-3;A5YKK6-4;H3BMZ2;H3BVC9;B5MDN3;H3BNB1;H3BTH2;H3BR89;H3BMH0;H3BT18;H3BU44;H3BPF1	A5YKK6;A5YKK6-2;A5YKK6-3;A5YKK6-4	CCR4-NOT transcription complex subunit 1	CNOT1
27.217	27.7129	27.2891	27.0084	26.4202	26.8385	30.1724	29.6948	29.6898	29.9539	29.1747	28.9732	29.4214	29.1065	29.4688	29.4492	28.3662	0	93768	8431800000	168	A6NC98;A6NC98-4;A6NC98-2;A6NC98-3;A6NC98-6	A6NC98;A6NC98-4;A6NC98-2	Coiled-coil domain-containing protein 88B	CCDC88B
26.2933	26.632	27.8623	27.8564	25.9661	25.224	28.3704	28.3324	28.066	28.3109	27.9088	27.8445	28.0557	25.2932	27.8203	28.1842	27.9814	0.00017179	27634	3327000000	19	H3BTL1;Q9GZQ8;A6NCE7;Q9H492;Q9H492-2	H3BTL1;Q9GZQ8;A6NCE7;Q9H492;Q9H492-2	Microtubule-associated proteins 1A/1B light chain 3B;Microtubule-associated proteins 1A/1B light chain 3 beta 2;Microtubule-associated proteins 1A/1B light chain 3A	MAP1LC3B;MAP1LC3B2;MAP1LC3A
28.7864	28.7195	28.8294	28.7708	28.8534	28.8142	28.4785	29.2077	28.7292	29.1747	29.2216	28.7389	28.5203	29.066	29.1556	28.217	29.249	0	32745	6813100000	73	A6NDG6;H3BV17	A6NDG6	Phosphoglycolate phosphatase	PGP
31.9712	32.0832	31.8422	31.9365	31.9081	31.6713	31.6881	31.6372	31.901	31.8422	31.9224	31.8682	31.5481	31.8534	31.9983	31.8042	31.9643	0	323.31	51131000000	554	A6NEM2;P51610-4	A6NEM2;P51610-4	Host cell factor 1;HCF N-terminal chain 1;HCF N-terminal chain 2;HCF N-terminal chain 3;HCF N-terminal chain 4;HCF N-terminal chain 5;HCF N-terminal chain 6;HCF C-terminal chain 1;HCF C-terminal chain 2;HCF C-terminal chain 3;HCF C-terminal chain 4;HCF C-terminal chain 5;HCF C-terminal chain 6	HCFC1
25.6209	25.7821	26.4629	25.7208	26.1155	25.9977	26.1814	25.6486	25.6998	26.1565	25.9825	26.527	27.3153	25.6289	25.5725	26.4536	26.632	0	35207	911860000	14	A6NEM5;Q92643;B1AK81;Q92643-2	A6NEM5;Q92643;B1AK81;Q92643-2	GPI-anchor transamidase	PIGK
30.6198	31.099	31.3196	30.4727	31.0084	30.6881	31.0084	30.9259	30.1483	30.341	30.7292	30.1604	30.5481	30.6285	29.7405	30.1239	30.1842	0	122.81	21190000000	256	A6NFQ2;A6NFQ2-2;A6NFQ2-3;H0YC74	A6NFQ2;A6NFQ2-2;A6NFQ2-3;H0YC74	Protein FAM115C	FAM115C
27.3153	27.7389	27.524	27.726	27.8682	27.3745	27.4394	26.5682	27.8081	27.8741	27.4862	27.8019	27.1214	27.2891	27.6931	27.6251	27.3745	0	44723	2549600000	41	A6NFV8;Q96EV8;D6RCT8;Q96EV8-2;A0A087WYP9;Q96EV8-3;D6RID1;D6RJC6;D6RAX1;D6RAR7	A6NFV8;Q96EV8;D6RCT8;Q96EV8-2;A0A087WYP9;Q96EV8-3;D6RID1	Dysbindin	DTNBP1
31.5844	31.4823	31.6756	31.6501	31.8829	31.3672	31.3303	31.2019	31.5014	31.525	31.2479	30.7453	31.1724	31.0544	31.3088	31.4823	31.0609	0	105.16	37339000000	210	A6NFX8;Q9UKK9;A6NJU6;A6NCQ0;H0YEY4;C9JYY9	A6NFX8;Q9UKK9;A6NJU6;A6NCQ0	ADP-sugar pyrophosphatase	NUDT5
27.5898	28.1263	28.9372	28.4785	28.2935	29.5426	28.5278	28.3452	28.4073	28.391	28.5573	28.4073	28.2891	28.9287	28.611	28.6798	28.3869	0	10573	5447200000	45	K7EIJ0;K7ENL2;A6NG10;K7EMC9;Q969T9;B4DFG2;K7EIN1;K7ESN4;K7EIK1	K7EIJ0;K7ENL2;A6NG10;K7EMC9;Q969T9;B4DFG2;K7EIN1;K7ESN4	WW domain-binding protein 2	WBP2
25.816	27.5682	28.1065	25.409	28.0864	28.3023	27.8385	27.8203	28.003	27.9814	28.5536	28.267	27.7389	25.0391	27.9977	27.8019	27.1795	0	37327	3062900000	28	A6NGJ0;P51808;F2Z328	A6NGJ0;P51808;F2Z328	Dynein light chain Tctex-type 3	DYNLT3
27.7581	27.7195	28.0711	27.7581	27.9031	27.5536	29.0889	29.1628	28.6075	28.509	28.1556	27.6931	28.2535	28.3662	28.258	28.1842	28.1795	0	23344	4475300000	74	A6NGP5;Q9H910;Q9H910-3;H3BU16;Q9H910-2;H3BMV3;H3BMT0;H3BTV5;H3BMM8;B4E1P3	A6NGP5;Q9H910;Q9H910-3;H3BU16;Q9H910-2;H3BMV3;H3BMT0;H3BTV5	Hematological and neurological expressed 1-like protein	HN1L
26.6896	26.0809	24.4261	27.2625	26.1089	25.5142	26.6865	27.019	26.8385	26.9977	24.8334	27.3578	27.0296	27.0711	27.3324	27.2625	25.2002	0	41605	1596500000	17	A6NGW1;O95070;E9PIZ0;C9JST7;E9PS11	A6NGW1;O95070;E9PIZ0;C9JST7	Protein YIF1A	YIF1A
32.8081	32.9865	32.8119	32.715	32.7672	32.6964	31.8974	31.8682	31.947	31.7927	31.7413	32.5109	32.4799	32.4408	32.4083	32.4483	32.5319	0	323.31	69880000000	812	A6NHR9;A6NHR9-2;J3KTL8;A6NHR9-3;J3QSH1;J3KRK8	A6NHR9;A6NHR9-2;J3KTL8	Structural maintenance of chromosomes flexible hinge domain-containing protein 1	SMCHD1
27.0296	25.4338	27.5609	26.9977	27.0813	27.3494	28.0609	27.7581	28.0965	27.604	28.2714	27.7517	27.4234	28.3153	28.1361	26.5609	28.5014	0	23544	2848500000	31	A6NIH7	A6NIH7	Protein unc-119 homolog B	UNC119B
31.7533	31.8792	31.611	31.9365	31.7453	31.4919	30.5203	30.4134	31.225	30.8385	31.1177	30.9188	31.3088	31.4967	31.4384	31.7006	31.7047	0	323.31	33581000000	464	A6NIW2;Q5JSL3	A6NIW2;Q5JSL3	Dedicator of cytokinesis protein 11	DOCK11
29.5951	29.1913	29.8004	29.651	29.4512	30.1239	29.9259	30.362	30.0479	29.9117	30.6372	29.8127	30.196	30.0864	29.1795	29.4433	29.8901	0	94793	13600000000	71	E9PJK1;E9PRJ8;H0YDL9;H0YDJ9;E9PIF1;A6NMH8;P60033;E9PM31;H0YEE2	E9PJK1;E9PRJ8;H0YDL9;H0YDJ9;E9PIF1;A6NMH8;P60033	CD81 antigen	CD81
25.8826	25.9218	26.9883	25.9396	24.9841	26.7161	29.9814	29.8916	27.7325	28.2935	27.1214	25.1603	27.6389	26.1874	25.5463	27.7708	25.6231	0	48193	3589100000	40	A6NMQ1;P09884;A0A087WU64	A6NMQ1;P09884;A0A087WU64	DNA polymerase;DNA polymerase alpha catalytic subunit	POLA1
25.6533	28.9428	28.9595	28.5646	29.3452	29.4957	29.5573	29.362	29.8309	29.4804	29.1795	24.7846	29.3536	29.3641	28.6424	29.4919	29.4433	0	157.56	8220700000	69	A6NMQ3;Q5T5H1;O43768-2;O43768;O43768-9;O43768-3;O43768-4;O43768-6;O43768-5;O43768-7;O43768-8	A6NMQ3;Q5T5H1;O43768-2;O43768;O43768-9;O43768-3;O43768-4;O43768-6;O43768-5;O43768-7;O43768-8	Alpha-endosulfine	ENSA
32.4234	32.3672	32.341	32.1422	32.0705	32.4134	31.9045	32.0544	31.8608	32.245	32.3088	32.4507	32.3088	32.4727	32.2591	32.0832	32.2535	0	23361	65092000000	178	A8MT02;P14678-2;P14678;P14678-3;J3QLE5;P63162;P63162-2;J3KRY3;S4R3P3	A8MT02;P14678-2;P14678;P14678-3;J3QLE5;P63162;P63162-2;J3KRY3;S4R3P3	Small nuclear ribonucleoprotein-associated proteins B and B;Small nuclear ribonucleoprotein-associated protein N	SNRPB;SNRPN
27.7325	27.341	27.4314	27.5536	27.5898	27.3066	27.4551	27.2077	27.7195	27.3324	27.4707	27.7129	27.3662	27.8564	28.0243	27.8682	27.524	0	25378	2859000000	62	A8MTY9;O14972;O14972-2;A8MY26	A8MTY9;O14972;O14972-2;A8MY26	Down syndrome critical region protein 3	DSCR3
28.1164	27.7958	28.003	28.2353	26.7517	27.9372	27.7453	27.8142	28.0914	28.0609	28.1507	27.3578	28.2935	27.8445	27.6458	27.5826	28.1604	0	29174	3476000000	49	A8MUM1;Q53HC9;C9J0U9;D3YTH5;F8WDS8;C9JVR6;F8WDX0;F8WB12	A8MUM1;Q53HC9;C9J0U9;D3YTH5;F8WDS8	Protein TSSC1	TSSC1
31.7849	30.393	30.9117	31.0084	31.2479	30.6881	31.4483	31.4032	31.2647	31.9295	31.4334	31.0609	31.4532	30.7927	32.1115	31.4967	31.3463	0	10931	35692000000	64	P62308;A8MWD9;Q49AN9;F5H013;C9JVQ0	P62308;A8MWD9;Q49AN9;F5H013;C9JVQ0	Small nuclear ribonucleoprotein G;Putative small nuclear ribonucleoprotein G-like protein 15	SNRPG;SNRPGP15
27.9146	27.5682	27.3578	27.604	27.0813	27.2625	28.3494	26.2979	26.4676	25.965	24.9406	28.1015	27.3494	26.8858	26.9428	26.4154	27.632	0	22538	2225300000	32	A8MX75;P18074;E7EVE9;P18074-2;K7EIT8;K7ENL1;K7EKF3;B4E0F6	A8MX75;P18074;E7EVE9;P18074-2	TFIIH basal transcription factor complex helicase XPD subunit	ERCC2
33.8422	33.8138	33.8042	33.7252	33.5867	33.5978	34.0184	34.2759	34.043	33.7353	33.8516	33.6944	33.7553	34.0184	33.8883	33.7751	33.9505	0	323.31	213000000000	855	A8MXP9;P43243;D6REM6;D6R991;B3KM87;P43243-2;H0Y8T4;Q68E03;D6R8Z5;D6RBK5;D6RCM3;D6REK4;D6RBI2;D6RE02;D6RIA2;D6RB45;D6R9F3;D6RAM9;D6RAY2;D6RBS2	A8MXP9;P43243;D6REM6;D6R991	Matrin-3	MATR3
28.6181	28.066	28.4938	28.4512	28.9539	28.3324	27.7895	25.8273	27.9428	28.267	24.9982	28.5682	28.5278	25.5624	28.2759	28.3324	26.1259	0	43256	3306800000	56	A8MXV4	A8MXV4	Nucleoside diphosphate-linked moiety X motif 19, mitochondrial	NUDT19
28.7708	27.8858	28.362	28.5933	27.8682	28.0453	28.9622	28.4629	28.5536	28.189	28.7129	28.391	28.2979	28.5426	28.5426	28.6561	28.4274	0	36.27	4961300000	97	A8MYT4;Q8NEB9;M0R308;M0R386;K7ENH3;K7EIV6;K7EKH3	A8MYT4;Q8NEB9	Phosphatidylinositol 3-kinase;Phosphatidylinositol 3-kinase catalytic subunit type 3	PIK3C3
27.6865	27.8385	26.4723	27.524	26.7389	26.346	25.1817	26.5696	26.673	26.7771	26.673	25.4893	26.5754	27.1015	25.26	26.6998	27.189	0	28898	1686500000	37	A8MZH8;P53801;A8MXQ1;B4DPZ0	A8MZH8;P53801;A8MXQ1	Pituitary tumor-transforming gene 1 protein-interacting protein	PTTG1IP
30.8081	30.4629	30.6629	31.0544	30.5844	30.6022	30.7373	30.9677	30.8829	30.7453	30.7692	30.9117	30.995	30.5933	30.7292	30.6544	30.8081	0	230.49	24793000000	209	A9Z1X7;Q8IYB3-2;Q8IYB3;E9PCT1;M0R088;M0R1E7;M0QXG5	A9Z1X7;Q8IYB3-2;Q8IYB3;E9PCT1;M0R088	Serine/arginine repetitive matrix protein 1	SRRM1
35.1146	35.0951	34.9197	35.0059	35.1377	34.9848	34.3101	34.4146	35.0389	34.6415	34.9417	34.5121	34.2897	34.2549	34.9591	34.6143	34.4519	0	323.31	374000000000	1328	B0I1T2;B0I1T2-4;B0I1T2-3;F8WEW9;B0I1T2-2;J3KRL0;F8WAS7	B0I1T2;B0I1T2-4	Unconventional myosin-Ig;Minor histocompatibility antigen HA-2	MYO1G
32.4159	32.4556	32.7191	32.665	32.4847	32.6501	32.8385	32.8403	32.4032	32.5889	32.4259	32.7047	32.7292	32.7231	32.5844	32.4919	32.5527	0	249.06	87751000000	470	B0QY89;Q9Y262;Q9Y262-2;B0QY90;C9JHP4;C9K0Q7;H7C3A0;H0Y7E6	B0QY89;Q9Y262;Q9Y262-2;B0QY90	Eukaryotic translation initiation factor 3 subunit L	EIF3L
32.2897	32.0769	32.6176	32.1146	32.2308	32.4775	31.9539	32.2193	32.1392	31.8937	32.0117	32.0414	32.1269	31.9712	31.9712	31.9746	32.3724	0	146.61	61141000000	234	B0QYK0;Q01844-6;Q01844-3;Q01844;Q01844-5;C9JGE3;Q01844-2;Q01844-4	B0QYK0;Q01844-6;Q01844-3;Q01844;Q01844-5;C9JGE3;Q01844-2	RNA-binding protein EWS	EWSR1
27.726	27.0609	29.0505	25.7199	27.2262	30.3196	26.3107	26.7798	26.9934	25.7247	27.5754	28.1747	27.6663	28.8653	26.3018	25.973	26.1528	0	25008	2995500000	25	B0YIW2;P02656	B0YIW2;P02656	Apolipoprotein C-III	APOC3
31.4727	31.5889	31.3776	31.4083	31.0544	31.3982	31.6022	31.6586	31.3463	31.2422	32.1842	30.7849	30.7373	30.9188	29.3044	30.7292	30.7771	0	31319	36793000000	92	B1AH87;P30536	B1AH87;P30536	Translocator protein	TSPO
27.391	27.5165	27.3662	27.6663	27.6181	26.3623	27.3578	27.8019	27.5536	27.8142	27.5315	25.0971	26.8504	26.9088	26.8019	26.5711	27.217	0	26324	2111500000	39	B1AJQ6;Q86Y82	B1AJQ6;Q86Y82	Syntaxin-12	STX12
29.0634	29.0111	29.2007	28.9146	28.6216	28.8112	30.0217	29.4134	29.7833	29.6128	29.5259	29.2353	29.5426	29.2308	29.0839	29.1771	29.1842	0	55926	9387500000	134	B1AKJ5;O43847;O43847-2;A0A087WYK8;G3V1R5;F5H7V1;H0Y5G9	B1AKJ5;O43847;O43847-2;A0A087WYK8;G3V1R5;F5H7V1	Nardilysin	NRD1
28.9031	28.9117	29.109	29.1556	28.5826	29.0505	29.3452	29.1724	29.2935	29.3431	29.2847	29.1115	28.9002	29.0557	29.3217	29.189	29.1532	0	69151	7906000000	135	B1ALK7;Q14155-1;Q14155-5;Q14155-6;Q14155-2;Q14155;E7EUY6;E9PDQ5;E7EU80;C9JDI6;B1ANY6;E7ENL8;C9JAD7;F6SJA5	B1ALK7;Q14155-1;Q14155-5;Q14155-6;Q14155-2;Q14155;E7EUY6;E9PDQ5	Rho guanine nucleotide exchange factor 7	ARHGEF7
33.2062	33.4581	33.4083	33.6088	33.0365	33.6415	33.5062	33.6522	33.8042	33.7653	33.7849	33.1619	33.0737	33.3828	33.5527	33.4083	33.4702	0	323.31	163000000000	500	B1AMS2;Q14141-2;Q14141-4;Q14141;Q14141-3	B1AMS2;Q14141-2;Q14141-4;Q14141	Septin-6	SEPTIN6
26.3578	25.9912	25.8336	26.1035	26.0212	25.9998	24.5481	25.3221	27.0711	27.0609	25.5451	25.9977	26.3359	25.4097	25.6201	25.7903	25.8433	0	43777	988290000	24	B1AMW1;P19256-2;P19256-3;P19256;H0YDI1	B1AMW1;P19256-2;P19256-3;P19256	Lymphocyte function-associated antigen 3	CD58
29.8829	29.8653	30.362	29.4919	29.3992	30.0609	30.8234	30.7927	29.8035	30.0864	30.2979	30.4823	30.362	30.4433	29.7389	29.7818	29.9539	0	66626	15923000000	149	B1ANR0;Q13310-2;Q13310;Q13310-3;H0Y5F5;H0YEU6;H0YCC8;H0YEQ8;B1ANR1;H0Y6X6;H0YER0	B1ANR0;Q13310-2;Q13310;Q13310-3;H0Y5F5	Polyadenylate-binding protein 4	PABPC4
27.5315	27.4785	25.0488	27.3745	24.4896	27.0813	27.4154	26.9088	27.673	26.726	27.7771	27.8019	27.9372	28.1214	27.9372	27.7895	28.0762	0	89471	2573400000	38	H3BLV0;B1AP13;H7BY55;P08174-4;P08174;P08174-3;P08174-5;P08174-2;P08174-6;P08174-7;B1AP15	H3BLV0;B1AP13;H7BY55;P08174-4;P08174;P08174-3;P08174-5;P08174-2;P08174-6;P08174-7;B1AP15	Complement decay-accelerating factor	CD55
32.4823	32.8608	32.7613	32.8328	32.966	33.0067	30.8608	31.7088	32.4259	32.2897	32.7026	31.8974	32.8608	33.08	32.7474	33.0512	32.8176	0	98857	86771000000	259	B1AVU8;P07602;C9JIZ6;P07602-2;P07602-3;Q5BJH1	B1AVU8;P07602;C9JIZ6;P07602-2;P07602-3;Q5BJH1	Prosaposin;Saposin-A;Saposin-B-Val;Saposin-B;Saposin-C;Saposin-D	PSAP
30.7453	31.2019	31.1422	31.4134	31.2535	31.0084	31.6923	31.7652	31.0864	31.1604	31.3982	31.1361	31.3724	31.7453	31.2814	31.362	31.341	0	123.03	37096000000	279	B3KS98;O15372;A0A087WZK9;E5RJT0;E5RGU4	B3KS98;O15372;A0A087WZK9;E5RJT0	Eukaryotic translation initiation factor 3 subunit H	EIF3S3;EIF3H
28.3662	27.6389	27.8623	28.4746	27.4234	27.5389	26.7895	26.7645	24.6205	26.7517	25.9473	27.0505	26.3494	27.5536	27.9539	27.2891	27.0609	0	70632	2133400000	46	B3KXX3;Q9UHW9-6;Q9UHW9-5;Q9UHW9-2;Q9UHW9-3;Q9UHW9-4;Q9UHW9;H0YKQ8;H0YMQ9;I3L4N6;Q9UP95-5;Q9UP95-2;Q9UP95-6;Q9UP95;Q9UP95-7;Q9UP95-4;Q9UP95-3;J3QSF2;H0YNJ5	B3KXX3;Q9UHW9-6;Q9UHW9-5;Q9UHW9-2;Q9UHW9-3;Q9UHW9-4;Q9UHW9;H0YKQ8;H0YMQ9	Solute carrier family 12 member 6	SLC12A6
28.8682	28.6898	28.7739	28.9539	28.5969	28.9316	28.7227	28.9841	28.7421	29.1015	29.4688	29.5664	29.6075	29.8249	29.6424	29.1189	29.003	0	10294	7898200000	62	B3KY94;O14735-3;O14735;H3BUR9;O14735-2	B3KY94;O14735-3;O14735	CDP-diacylglycerol--inositol 3-phosphatidyltransferase	CDIPT
33.2759	33.4581	33.3169	32.933	33.2193	33.0769	33.2336	32.9729	33.8234	34.0349	33.6415	33.1589	33.3698	32.8719	33.7353	33.933	33.4943	0	251.24	158000000000	372	B4DDF4;B4DUT8;Q99439;Q99439-2;A0A087X271;H3BVI6;A0A087X1X5;K7ES69;H3BQH0;A0A087WV51;U3KPS3	B4DDF4;B4DUT8;Q99439;Q99439-2;A0A087X271;H3BVI6;A0A087X1X5	Calponin-2	CNN2
24.9486	28.4668	28.6251	25.2164	28.141	28.6251	28.4823	28.4433	28.189	28.3494	28.459	29.1507	29.5736	29.6198	29.4785	29.6372	29.611	0	11078	6164300000	47	B4DI03;K7EJQ7;Q9BY50;A0A0A0MR04	B4DI03;K7EJQ7;Q9BY50;A0A0A0MR04	Signal peptidase complex catalytic subunit SEC11C	SEC11L3;SEC11C
27.3153	26.8858	28.9896	28.0914	28.0401	28.2759	28.1842	27.4473	27.3578	27.5536	27.7771	28.5203	27.5609	27.5389	27.7064	27.2803	27.4785	0	50839	3240300000	50	B4DJL6;Q96SY0;H3BRY6;B4DVT3;Q96SY0-4;Q96SY0-3;H3BP17;H3BMK7;H3BN95	B4DJL6;Q96SY0;H3BRY6;B4DVT3;Q96SY0-4;Q96SY0-3	von Willebrand factor A domain-containing protein 9	VWA9
33.9153	33.9677	33.9417	34.0512	34.0911	34.0184	33.4458	33.4581	33.4581	33.1783	33.4458	34.0184	33.2897	33.4702	33.9153	33.4943	33.6839	0	161.29	192000000000	495	B4DJV2;O75390;H0YIC4;F8VPA1;H0YH82;F8VRI6;F8VPF9;F8W1S4;F8W4S1;F8VRP1;F8VX68;F8VR34;F8VTT8;F8VZK9;F8VX07;F8VWQ5;F8W642;F8VU34;F8W0J2	B4DJV2;O75390	Citrate synthase;Citrate synthase, mitochondrial	CS
31.6066	31.5754	31.5709	31.9081	31.5014	31.6242	31.6544	31.8497	31.3088	31.1483	31.4483	31.9677	31.9117	31.7006	31.4384	31.6285	31.6964	0	274.54	43864000000	270	B4DLN1;I3L1E8;F6QW41	B4DLN1		MRPL12
27.6798	28.7064	29.389	27.7645	28.1065	30.2647	27.1507	28.4938	28.2759	27.5463	28.9372	27.1507	24.9759	28.5128	28.5052	25.2142	28.9117	0	23.68	4050200000	61	B4DLR8;P15559-3;P15559-2;P15559;H3BRK3;H3BNV2	B4DLR8;P15559-3;P15559-2;P15559;H3BRK3;H3BNV2	NAD(P)H dehydrogenase [quinone] 1	NQO1
25.0724	27.1795	25.476	26.8858	24.7604	25.3524	27.4394	28.0762	27.189	27.4551	27.391	26.8385	27.3066	27.3239	26.1503	27.5315	26.6167	0	14679	1844100000	32	B4DQA8;K7EJC8;E9PCW1;O95249;G5E9T8;A0A087WYX5;Q96QI9;F6RU00;O95249-2	B4DQA8;K7EJC8;E9PCW1;O95249;G5E9T8;A0A087WYX5;Q96QI9;F6RU00;O95249-2	Golgi SNAP receptor complex member 1	GOSR1
25.8677	26.1214	25.6645	25.2207	25.2096	24.4842	26.1852	26.6181	25.6375	25.6125	25.5404	25.4738	26.0995	26.038	25.6351	25.8528	25.8191	0	11714	615430000	20	B4DQT1;B4DVN3;E7ESC7;Q7L5Y9;Q7L5Y9-3;Q7L5Y9-2;D6RE80;D6REW7;D6RIB6;Q7L5Y9-4;D6RID6;D6RDW4;Q7L5Y9-5	B4DQT1;B4DVN3;E7ESC7;Q7L5Y9;Q7L5Y9-3;Q7L5Y9-2	Macrophage erythroblast attacher	MAEA
30.0479	30.0479	30.3828	30.1239	29.461	29.5259	30.5754	30.4823	30.1604	30.362	30.1483	30.8081	30.7927	30.2535	30.7129	30.8157	30.5933	0	77998	20392000000	169	B4DR61;P61619;P61619-3;F8W776;Q8TC24;Q9H9S3-2;Q9H9S3-3;Q9H9S3;H7C1Q9;H7C069;A6NK38;F2Z2C7;A6NIF9;C9JJV4;H7C1S8	B4DR61;P61619;P61619-3;F8W776;Q8TC24;Q9H9S3-2;Q9H9S3-3;Q9H9S3	Protein transport protein Sec61 subunit alpha isoform 1;Protein transport protein Sec61 subunit alpha isoform 2	SEC61A1;SEC61A2
31.3776	31.0673	30.9814	30.9814	31.099	30.8829	31.099	30.8081	31.3303	31.4919	31.3724	30.6713	31.2869	31.3303	31.015	30.9677	31.1664	0	127.1	30696000000	246	B4DR80;Q9Y6E0-2;Q9Y6E0;H0Y630;Q5JV98;Q5JV99	B4DR80;Q9Y6E0-2;Q9Y6E0;H0Y630;Q5JV98	Serine/threonine-protein kinase 24;Serine/threonine-protein kinase 24 36 kDa subunit;Serine/threonine-protein kinase 24 12 kDa subunit	STK24
29.7405	29.55	29.389	29.8534	29.094	29.5609	29.1435	29.1214	30.2647	29.8564	29.94	29.3745	29.2007	28.9705	29.5315	29.8549	29.5052	0	92459	10919000000	138	B4DTS2;Q9BZL6;Q9BZL6-2;M0R2Z8;F8WBA3;Q15139;M0QZ82;M0QXC6;M0QZC2;A0A087X0K6;H0Y5M6;J3KMW1;C9JDA4;J3KNE8;E7ET86;A0A096LNR9;Q00532;Q8IVW4-2;Q92772;Q8IVW4;O76039-2;O76039;Q9NRP7-2;Q9NRP7	B4DTS2;Q9BZL6;Q9BZL6-2	Serine/threonine-protein kinase D;Serine/threonine-protein kinase D2	PRKD2
26.3828	26.604	25.7565	25.9998	26.1738	26.2755	26.2262	25.9381	26.1585	26.1075	25.6486	26.558	26.1565	27.2731	26.2979	25.9672	25.7024	0	18164	854330000	21	B4DUA7;Q9NX70;M0R3F3;Q9NX70-2	B4DUA7;Q9NX70	Mediator of RNA polymerase II transcription subunit 29	IXL;MED29
27.019	27.9869	26.7771	26.8623	26.9977	25.905	24.9348	25.7483	24.7793	26.7105	25.6464	24.9388	26.3206	25.603	25.7549	24.1749	25.4239	0	42891	438130000	13	B4DWF2;Q9UKS7;A0A0A0MSL2;Q9UKS7-6;Q9UKS7-4;Q9UKS7-2;A0A0A0MT14;Q9UKS7-7;F5H8M1;E7EUI1;A0A087WT08;Q9UKS7-3;Q9UKS7-8;Q9UK13	B4DWF2;Q9UKS7;A0A0A0MSL2;Q9UKS7-6;Q9UKS7-4;Q9UKS7-2;A0A0A0MT14;Q9UKS7-7	Zinc finger protein Helios	IKZF2
29.0401	29.0349	30.0349	29.6372	28.8203	28.805	30.0609	30.4234	29.94	30.1483	29.5128	29.8697	29.9117	29.8697	29.7405	29.2714	29.362	0	112.75	12186000000	147	B4DXZ6;P51114;P51114-2;E9PFF5;P51114-3;E7EU85;C9JAJ4;C9IZ22;C9JZE0;C9JY20;C9J5B4;H7C4S4	B4DXZ6;P51114;P51114-2;E9PFF5;P51114-3;E7EU85	Fragile X mental retardation syndrome-related protein 1	FXR1
29.7927	29.5352	29.55	30.0864	29.4093	29.94	30.0217	30.341	30.362	30.2308	30.5296	30.0349	30.1724	30.1361	30.099	30.1361	30.2647	0	111.57	16572000000	163	B4E0Y9;Q9P289;Q8NBY1;Q9P289-3;Q9P289-2	B4E0Y9;Q9P289;Q8NBY1;Q9P289-3;Q9P289-2	Serine/threonine-protein kinase MST4	RBM4B;MST4
27.4912	24.7361	25.5379	25.9539	25.2076	25.6555	26.6181	26.6998	26.0833	26.0914	26.1115	25.4955	25.0029	26.5075	25.6891	25.8069	24.3097	0	20565	760920000	26	H0Y9V7;B4E2Q0;P98194-2;P98194-4;P98194;P98194-3;P98194-5;P98194-8;P98194-9;P98194-6;P98194-7;H0Y9S7;H0Y8X9	H0Y9V7;B4E2Q0;P98194-2;P98194-4;P98194;P98194-3;P98194-5;P98194-8;P98194-9;P98194-6;P98194-7;H0Y9S7;H0Y8X9	Calcium-transporting ATPase;Calcium-transporting ATPase type 2C member 1	ATP2C1
33.3698	31.6923	31.6839	32.9081	32.375	32.341	25.7338	27.9705	27.6527	26.0041	27.7195	32.4775	32.1021	31.8004	33.3568	32.4991	32.0512	0	93.59	51657000000	277	B4E3Q4;Q9NZK5;A0A087X0I3;Q9NZK5-2;C9IZA8;F5H7J3	B4E3Q4;Q9NZK5;A0A087X0I3;Q9NZK5-2	Adenosine deaminase CECR1	CECR1
27.7895	27.2891	27.5682	26.5867	25.8969	25.8131	27.3745	25.6805	27.1015	27.1795	27.141	26.2944	26.3745	27.0084	27.0813	26.2714	26.6865	0	48942	2155000000	39	B5MC53;B5MCF8;P39210;G5E9F5;E7EX18;C9J473;H0Y6M5;F8WEL3;B5MC10;A8MTD3	B5MC53;B5MCF8;P39210;G5E9F5;E7EX18;C9J473;H0Y6M5	Protein Mpv17	MPV17
30.4134	30.2422	30.0479	30.1842	29.94	30.099	30.611	30.6713	29.7244	29.843	29.4571	30.5754	30.3088	30.4032	30.0349	29.7802	29.9117	0	41041	16131000000	199	B5MCF9;O00541;O00541-2;B3KXD6;H7C267	B5MCF9;O00541;O00541-2;B3KXD6	Pescadillo homolog	PES1
34.8138	34.4083	34.7201	34.8838	34.3101	34.6361	34.78	34.3169	34.4209	34.4458	34.6576	34.7504	34.6033	34.8608	34.5811	34.4883	34.4581	0	257.88	343000000000	413	B5MDF5;P62826;J3KQE5;F5H018;H0YFC6;B4DV51;A0A087X0W0	B5MDF5;P62826;J3KQE5;F5H018	GTP-binding nuclear protein Ran	RAN
30.3828	30.2535	30.196	30.2535	29.7739	30.4629	30.2193	30.196	30.7129	30.5664	30.6964	30.0349	29.8697	30.0737	30.4919	29.7723	30.3828	0	140.69	17893000000	215	B7WPE2;Q32P44;H0Y3M3;Q32P44-2;G3V1D0;G3V195;H7C355;C9J6V3;E9PJV5;E9PSB4;Q32P44-3	B7WPE2;Q32P44;H0Y3M3;Q32P44-2;G3V1D0;G3V195	Echinoderm microtubule-associated protein-like 3	EML3
26.1997	26.4423	25.3141	27.3662	27.6595	26.2378	25.6928	27.4785	27.4473	27.7771	26.4881	28.141	28.1652	28.3282	27.8019	27.6931	28.2308	0	43913	2312500000	35	B7Z2Y2;Q14746-2;Q14746;V9GY21	B7Z2Y2;Q14746-2;Q14746	Conserved oligomeric Golgi complex subunit 2	COG2
27.7195	28.2891	27.9031	27.6998	27.5536	28.2759	26.913	25.3346	26.5371	27.9203	27.4234	28.0453	25.2959	27.0813	27.1015	27.189	28.1164	0	10827	2067500000	32	B7Z4W5;Q16773;Q16773-2;Q5T278;Q5T277;Q5T276;Q16773-3	B7Z4W5;Q16773;Q16773-2	Kynurenine--oxoglutarate transaminase 1	CCBL1
30.6713	30.5296	30.6372	30.4433	30.4629	30.7211	30.6713	30.6964	30.0737	30.2647	30.2535	30.6629	30.3515	30.6372	30.5844	30.2869	30.3724	0	54215	20178000000	233	B7Z6D5;Q96GQ7;A0A087X059;A0A087WYH5	B7Z6D5;Q96GQ7	Probable ATP-dependent RNA helicase DDX27	DDX27
29.9677	30.6458	30.2308	30.6881	30.4629	30.2193	30.196	30.1724	30.4727	30.5573	30.2979	29.6441	29.5463	29.4134	29.8142	29.6881	30.1115	0	149.83	16148000000	164	B7Z7F3;Q9H6Z4-2;Q9H6Z4-3;Q9H6Z4;K7EIJ4;K7EN31;K7ESQ0;K7EJV3;K7EMH9;K7ENJ2;K7EID7;K7ENB9;K7EPW1	B7Z7F3;Q9H6Z4-2;Q9H6Z4-3;Q9H6Z4	Ran-binding protein 3	ZNF8;RANBP3
29.5147	29.4551	29.8385	29.8623	29.4957	29.8814	30.3303	30.2647	30.4532	30.7771	30.8608	29.1288	30.1483	29.995	30.0737	30.2759	30.4032	0	104.6	16599000000	157	B7ZC38;Q9NR46;Q9NR46-2;B7ZC39;F8WFB9;G5E9J1;H7C1Z6	B7ZC38;Q9NR46;Q9NR46-2;B7ZC39	Endophilin-B2	SH3GLB2
31.947	31.8422	31.5799	31.7888	31.7211	31.5709	31.8081	31.8571	32.2619	31.8829	32.0641	32.1544	31.5389	31.362	32.1931	32.025	31.6586	0	235.73	54442000000	427	B7ZL14;Q96RU3-4;Q96RU3-3;Q96RU3-5;Q96RU3-2;Q96RU3;H0Y7W6	B7ZL14;Q96RU3-4;Q96RU3-3;Q96RU3-5;Q96RU3-2;Q96RU3;H0Y7W6	Formin-binding protein 1	FNBP1
30.4334	30.0864	30.3515	30.611	30.2193	30.1239	30.4823	30.8309	30.3303	30.196	30.4919	30.3724	30.4134	30.5109	30.5573	30.5109	30.4629	0	46133	19444000000	194	J3QKR5;B7ZVY7;J3QR44;P21127-8;P21127-3;P21127-2;P21127;J3QR29;Q5QPR3;P21127-6;P21127-9;Q9UQ88-4;Q9UQ88-3;Q9UQ88-2;Q9UQ88;Q5QPR4;P21127-10;P21127-12;P21127-4;P21127-5;Q9UQ88-10;Q9UQ88-5;Q9UQ88-9;J3KS35;E7ESP2;E9PFJ2;A0A087WYI9;A0A087X1I0;Q5QPQ9;Q13882	J3QKR5;B7ZVY7;J3QR44;P21127-8;P21127-3;P21127-2;P21127;J3QR29;Q5QPR3;P21127-6;P21127-9;Q9UQ88-4;Q9UQ88-3;Q9UQ88-2;Q9UQ88;Q5QPR4;P21127-10;P21127-12;P21127-4;P21127-5;Q9UQ88-10;Q9UQ88-5;Q9UQ88-9	Cyclin-dependent kinase 11B;Cyclin-dependent kinase 11A	CDK11B;CDC2L1;CDK11A
26.632	25.2607	26.3645	26.7389	26.7517	26.8788	27.9088	27.9146	26.9316	26.8264	26.673	26.8504	26.6595	26.1293	25.4485	24.9678	26.632	0	16.05	1534300000	33	B8ZZG1;Q9NZW5;C9J4Q3;C9JGI8	B8ZZG1;Q9NZW5;C9J4Q3	MAGUK p55 subfamily member 6	MPP6
29.6216	29.3557	29.1795	30.6285	30.0737	29.4823	29.8785	30.4234	30.0609	29.8974	29.6747	29.8218	29.7421	30.3196	30.0737	30.0609	29.9259	0	64494	14427000000	106	B8ZZN6;P63165;B8ZZJ0;B9A032;B8ZZ67;P63165-2	B8ZZN6;P63165;B8ZZJ0;B9A032;B8ZZ67;P63165-2	Small ubiquitin-related modifier 1	SUMO1
31.7613	32.5844	30.3828	32.0705	32.4032	30.4629	33.3169	31.9677	34.1377	33.4458	32.1331	31.6066	32.6544	32.9045	32.7373	33.1945	32.7771	0	281.89	106000000000	456	B8ZZQ6;P06454-2;P06454;B8ZZA1;B8ZZW7;H7C2N1;A0A087WUT1	B8ZZQ6;P06454-2;P06454;B8ZZA1;B8ZZW7;H7C2N1;A0A087WUT1	Prothymosin alpha;Prothymosin alpha, N-terminally processed;Thymosin alpha-1	PTMA
26.8171	24.8177	25.1857	26.546	25.6688	26.0605	26.1927	26.673	26.1871	26.726	25.9825	25.3715	25.8694	25.7155	26.6575	26.1015	25.7945	0	26104	688380000	20	B8ZZU6;P15336-7;P15336-5;E9PEK8;H7C2N6;E9PBF9;P15336-3;P15336;C9JCI8;P15336-4	B8ZZU6;P15336-7;P15336-5;E9PEK8;H7C2N6;E9PBF9;P15336-3;P15336;C9JCI8;P15336-4	Cyclic AMP-dependent transcription factor ATF-2	ATF2
29.668	29.7341	29.4254	29.8799	29.6527	29.6233	30.1115	30.2535	30.0737	30.0864	29.7942	29.7833	29.7437	29.7802	30.1115	29.8474	29.9539	0	176.37	14420000000	189	J3KMX2;B9EGA3;Q92925-3;Q92925;Q92925-2;J3QWB6;Q6STE5-2;J3QQL7;C9JYI7	J3KMX2;B9EGA3;Q92925-3;Q92925;Q92925-2;J3QWB6	SWI/SNF-related matrix-associated actin-dependent regulator of chromatin subfamily D member 2	SMARCD2
27.0914	27.632	27.5898	26.8974	27.7517	27.4707	27.8324	27.9595	28.1842	27.5826	27.4785	27.5682	27.9977	28.141	27.673	27.2077	27.3494	0	10988	2879500000	40	B9ZVT1;Q8IXT5;E5RJW8;E5RHG1;E5RJ83;E5RJV8	B9ZVT1;Q8IXT5	RNA-binding protein 12B	RBM12B
29.3044	29.4532	29.2913	29.3282	29.1795	29.158	29.6198	29.6058	29.9814	29.7162	29.4862	30.1842	29.8112	29.6629	30.1842	29.5536	29.5389	0	66641	11655000000	150	C9IYN3;D6W592;Q8WVV9-4;Q8WVV9;B7WPG3;Q8WVV9-5;H7C464;Q8WVV9-3;Q8WVV9-2;H7BXH8;C9JJZ7	C9IYN3;D6W592;Q8WVV9-4;Q8WVV9;B7WPG3;Q8WVV9-5	Heterogeneous nuclear ribonucleoprotein L-like	HNRNPLL;HNRPLL
29.389	28.5573	28.2803	28.8974	28.8173	29.0217	27.9146	28.3452	28.8415	29.114	28.8711	28.509	26.9742	28.579	28.8203	28.6865	28.7927	0	38506	3348400000	66	C9J0I9;Q86WB0;Q86WB0-2;Q86WB0-3;C9J672;F8WAU5;F8WBD7;F8WDK5;F8WF13	C9J0I9;Q86WB0;Q86WB0-2;Q86WB0-3	Nuclear-interacting partner of ALK	ZC3HC1
31.7252	31.8157	31.8901	32.025	31.8608	32.2308	32.2193	32.2759	32.1052	32.3802	32.4259	32.4556	31.9643	31.8755	32.2164	32.3303	32.2563	0	73996	62989000000	185	C9J0K6;P30626-2;P30626;P30626-3;B4DHQ6	C9J0K6;P30626-2;P30626;P30626-3;B4DHQ6	Sorcin	SRI
31.6964	31.7252	31.7533	31.5978	31.717	31.5481	31.7927	31.5203	31.6713	31.5978	31.6329	31.5664	31.7129	31.8004	31.7533	31.7533	31.6458	0	323.31	44467000000	466	C9J2Y9;P30876;C9J4M6;C9JMN3	C9J2Y9;P30876;C9J4M6	DNA-directed RNA polymerase;DNA-directed RNA polymerase II subunit RPB2	POLR2B
30.9117	31.2019	30.5844	32.005	31.5933	31.0673	31.5109	31.0609	31.0217	31.1724	30.7129	31.0609	31.1604	31.5014	31.2422	31.08	31.7413	0	100.76	35414000000	120	C9J4Z3;P61513;M0R0A1;Q6P4E4;E9PEL3;M0R2L6;G5E9R3;A6NKH3	C9J4Z3;P61513;M0R0A1;Q6P4E4;E9PEL3;M0R2L6;G5E9R3	60S ribosomal protein L37a	RPL37A
27.9259	27.3494	27.217	27.3239	27.5014	27.7064	28.1263	28.0965	27.8385	27.6998	27.2803	28.3153	27.189	27.3324	27.611	27.17	27.0609	0	31.77	2815400000	42	C9J5N1;Q9BTE6;Q9BTE6-2;Q9BTE6-3;L7N2F4;K7EQ85;K7N799;H7C054	C9J5N1;Q9BTE6;Q9BTE6-2;Q9BTE6-3	Alanyl-tRNA editing protein Aarsd1	PTGES3L-AARSD1;AARSD1
31.6415	31.7731	31.6629	31.7652	31.6671	31.9643	31.9609	32.2759	31.8645	31.9505	32.0316	31.846	31.9188	31.8974	31.8829	31.9712	32.0084	0	323.31	53443000000	547	C9J6P4;H7C5K1	C9J6P4		ZC3HAV1
26.1783	25.1956	26.7895	25.5273	24.8196	26.4953	26.3528	24.8606	25.3218	26.3444	26.5195	26.4723	26.0793	26.7389	26.7389	26.2114	24.7955	0	29507	875590000	31	C9J715;Q9Y2I1-4;Q9Y2I1-3;Q9Y2I1	C9J715;Q9Y2I1-4;Q9Y2I1-3;Q9Y2I1	Nischarin	NISCH
24.4865	26.5388	26.6133	26.382	25.4437	25.9721	27.7325	26.965	26.8741	28.3109	26.7129	25.5783	26.3494	26.166	25.9222	26.48	25.5505	0	76272	1232000000	28	C9J7K9;O15162-2;O15162;H7C5I5;C9J9P4;C9J0H3;C9JE06	C9J7K9;O15162-2;O15162;H7C5I5;C9J9P4;C9J0H3;C9JE06	Phospholipid scramblase 1	PLSCR1
26.8019	27.1214	27.509	26.9088	27.5389	27.0401	25.7028	26.965	27.1312	26.9428	27.509	27.3153	26.3823	26.7771	26.7389	26.9632	26.9977	0	15926	1394500000	32	C9J8Q5;P51649;P51649-2	C9J8Q5;P51649;P51649-2	Succinate-semialdehyde dehydrogenase, mitochondrial	ALDH5A1
34.5002	34.0832	34.8422	34.5412	34.0673	34.7252	34.8375	34.6361	34.3033	34.3169	34.3169	34.6995	34.5412	34.7504	34.3101	34.3436	34.2689	0	323.31	318000000000	544	C9J9K3;P08865;A6NE09;C9JQR9	C9J9K3;P08865;A6NE09	40S ribosomal protein SA	RPSA;RPSAP58
28.1652	27.8799	27.9316	28.2216	28.49	27.611	28.7096	28.55	28.5718	27.9977	27.8974	28.3324	28.632	28.726	28.3282	28.3536	27.9923	0	38289	4394500000	81	C9JA08;Q96D46;C9J0B9;C9IZW9;C9K0C2;C9IY70	C9JA08;Q96D46	60S ribosomal export protein NMD3	NMD3
28.0762	28.7771	27.8385	27.9595	28.4629	28.4976	28.203	28.3196	28.2714	27.8564	27.8564	29.2957	29.3869	28.8234	28.391	28.7389	29.0914	0	4.05	5259400000	34	C9JA28;Q9UNL2;Q9UNL2-2;C9J365	C9JA28;Q9UNL2;Q9UNL2-2;C9J365	Translocon-associated protein subunit gamma	SSR3
32.2048	31.9435	31.846	31.8792	32.1544	31.995	32.2048	31.8682	32.0769	31.5978	32.196	31.8901	32.3088	32.0283	32.3196	32.2591	31.947	0	23622	58614000000	125	C9JAB2;Q16629-3;Q16629-2;Q16629-4;Q16629;F8WEA1	C9JAB2;Q16629-3;Q16629-2;Q16629-4;Q16629	Serine/arginine-rich splicing factor 7	SRSF7
29.5014	29.141	29.2123	29.6544	29.9117	29.3557	28.6216	27.7581	29.1015	28.579	28.3536	27.6865	28.8294	29.2847	28.8474	29.6663	29.104	0	22812	6574300000	45	C9JAX1;Q16595;H7C585;Q16595-2;Q16595-3	C9JAX1;Q16595;H7C585	Frataxin, mitochondrial;Frataxin intermediate form;Frataxin(56-210);Frataxin(78-210);Frataxin mature form	FXN
29.2957	29.4413	29.9117	28.9146	29.1312	29.9814	29.3536	29.4938	29.3557	29.6931	29.4551	29.4551	29.0557	29.4294	29.2512	29.4804	29.3557	0	49388	9185000000	64	C9JCC6;Q14919;Q14919-2;E9PQX9;E9PNC7;E9PMW2	C9JCC6;Q14919;Q14919-2;E9PQX9;E9PNC7	Dr1-associated corepressor	DRAP1
27.1312	27.1214	26.632	26.673	26.4769	26.506	27.6181	28.3282	26.7129	27.3828	26.9316	27.0914	27.9031	27.3324	26.9428	27.189	26.6458	0	15721	2262000000	49	C9JG97;C9JEH3;Q13685;C9JTS3;H7C0R2	C9JG97;C9JEH3;Q13685;C9JTS3	Angio-associated migratory cell protein	AAMP
29.7517	28.9622	30.341	29.9117	29.3431	29.877	29.1361	29.5071	28.4746	29.5736	29.5463	30.8309	30.0349	30.1361	29.8249	29.55	29.9117	0	37411	11505000000	95	C9JEH7;P22090	C9JEH7;P22090	40S ribosomal protein S4, Y isoform 1	RPS4Y1
31.1783	31.2077	31.0349	30.933	31.1422	30.94	30.3303	30.4032	30.6629	30.1239	30.1361	30.3303	30.5754	30.6458	30.7533	30.7453	30.5754	0	74.54	21991000000	204	C9JEJ2;P49585;C9J050;H7C1T3;C9J2E1;H7BZN1;C9JPY0;Q9Y5K3-2;Q9Y5K3-4;Q9Y5K3-3;Q9Y5K3;C9JVS0;F8WAZ5;F8WBU2;F2Z2B1	C9JEJ2;P49585;C9J050;H7C1T3;C9J2E1	Choline-phosphate cytidylyltransferase A	PCYT1A
25.2914	25.8085	24.1891	25.9487	25.4647	26.3077	28.1652	27.391	28.8294	27.9316	26.965	25.9424	26.4899	25.9964	26.2517	27.3736	25.8354	0	66466	2343300000	21	C9JF17;P05090;C9JX71;F8WBT9	C9JF17;P05090	Apolipoprotein D	APOD
30.1115	30.0864	29.1604	29.995	29.57	29.3044	29.1164	29.2285	29.651	28.9841	29.524	28.4032	29.2123	29.6146	28.8682	29.4073	29.6998	0	63.34	9698100000	89	C9JF66;Q6PIZ9	C9JF66;Q6PIZ9	T-cell receptor-associated transmembrane adapter 1	TRAT1
30.0609	30.1483	30.1842	30.3196	29.8203	30.2535	30.8081	30.7613	30.6285	30.7292	30.5389	30.196	30.4032	30.0479	30.611	30.6964	30.6022	0	162.67	20781000000	212	C9JFE4;Q13098-5;Q13098;Q13098-7;Q13098-6	C9JFE4;Q13098-5;Q13098;Q13098-7;Q13098-6	COP9 signalosome complex subunit 1	GPS1
32.0316	31.9117	32.6066	31.8974	31.8271	32.1901	31.0414	31.1422	31.0349	31.5389	31.3828	32.1664	31.5889	31.7927	31.6022	31.8571	31.0673	0	38686	47068000000	152	C9JFR7;P99999;CON__P62894	C9JFR7;P99999	Cytochrome c	CYCS
31.8119	31.7888	32.099	32.2279	31.9259	32.3515	31.7413	31.7453	32.2222	31.94	31.7573	31.5933	31.5014	31.8271	32.2647	32.08	31.9153	0	177.32	54589000000	319	C9JIF9;P13798;H7C1U0;H7C393;C9JLK2;F8WEH5;H0YFE5	C9JIF9;P13798;H7C1U0;H7C393	Acylamino-acid-releasing enzyme	APEH
29.0864	28.9088	29.0401	28.7227	28.6181	29.509	28.2759	27.9259	27.9595	28.4668	28.0813	28.8112	28.6285	28.391	28.7096	28.2803	28.0296	0	60556	4726600000	80	C9JJ19;P82930;A0A087WUZ8	C9JJ19;P82930;A0A087WUZ8	28S ribosomal protein S34, mitochondrial	MRPS34
27.965	28.2535	27.8858	28.2847	28.0609	27.7833	27.9484	28.0965	28.1115	27.8019	28.0349	28.1164	27.3828	27.4551	27.9031	27.9428	28.1115	0	30735	3618100000	53	C9JJN9;Q8N3P4-3;Q8N3P4;Q8N3P4-2;F8WB24;C9JKL0;C9JIA0;C9JPI1;C9JP71;C9JG07	C9JJN9;Q8N3P4-3;Q8N3P4;Q8N3P4-2	Vacuolar protein sorting-associated protein 8 homolog	VPS8
29.189	28.9372	28.3828	29.6578	29.1337	28.995	29.1115	30.0084	29.461	29.4394	28.9705	29.104	29.3828	29.7421	29.2193	28.94	29.2467	0	11873	8206200000	86	C9JLU1;P52434;P52434-3;P52434-4	C9JLU1;P52434;P52434-3;P52434-4	DNA-directed RNA polymerases I, II, and III subunit RPABC3	POLR2H
27.0174	27.1383	27.4234	24.8509	27.1984	27.17	27.2445	28.0505	27.8564	27.6389	27.3494	25.7942	26.4266	27.3239	26.6458	26.2096	27.2625	0	56371	1767500000	20	I3L2L5;I3L4Q0;C9JLW8;I3L317	I3L2L5;I3L4Q0;C9JLW8;I3L317	Protein FAM195B	FAM195B
27.9595	28.2216	28.1015	29.1628	28.3992	28.2353	27.8019	27.8264	28.4938	28.1312	27.9923	29.1015	28.1842	28.7613	28.2803	28.4823	28.6355	0	29298	4244600000	46	C9JNE2;Q9Y530;C9J5P1;C9JXC3;C9JA90;C9IZY1;H7C5Q1	C9JNE2;Q9Y530;C9J5P1;C9JXC3;C9JA90;C9IZY1	O-acetyl-ADP-ribose deacetylase 1	OARD1
26.7895	27.1214	26.6181	27.341	26.8741	26.673	27.4785	26.8504	26.9869	26.8504	26.5225	25.0611	25.3081	26.673	27.8623	27.2262	26.8504	0	54477	1594600000	29	F8WCQ4;C9JNP8;Q9H300-2;Q9H300;H7C0U0	F8WCQ4;C9JNP8;Q9H300-2;Q9H300;H7C0U0	Presenilins-associated rhomboid-like protein, mitochondrial;P-beta	PARL
32.6307	32.9712	33.1887	33.6307	32.8774	33.1146	33.2897	33.1269	33.0167	32.9171	32.8992	32.7653	33.0753	33.4334	32.6964	32.5889	33.1989	0	13639	112000000000	129	C9JXB8;C9JNW5;P83731	C9JXB8;C9JNW5;P83731	60S ribosomal protein L24	RPL24
26.4333	27.965	27.5536	26.4396	27.5463	27.6663	27.2625	26.0772	26.7517	26.965	26.632	25.8345	27.4473	27.4629	27.4154	26.0343	27.4154	0	29273	1624700000	35	C9JPL0;Q9UK58;Q9UK58-4;Q9UK58-5;H7C4G1	C9JPL0;Q9UK58;Q9UK58-4;Q9UK58-5	Cyclin-L1	CCNL1
27.7325	28.1842	28.0965	27.7064	28.1015	27.6181	28.362	27.8264	28.0349	28.0711	27.7129	25.7185	28.1556	27.7645	27.5165	28.0914	27.7833	0	30401	3185600000	66	C9JQV0;Q9BRJ6;H7C0T1;H7C2R9	C9JQV0;Q9BRJ6;H7C0T1;H7C2R9	Uncharacterized protein C7orf50	C7orf50
27.1214	26.1619	25.1082	26.8019	26.0499	26.3759	27.1604	27.0711	27.4862	27.5969	27.4473	25.1012	25.3994	25.4784	26.9977	27.2353	25.7953	0	56921	1504700000	29	C9JRJ5;Q9UGP4	C9JRJ5;Q9UGP4	LIM domain-containing protein 1	LIMD1
27.8445	28.2262	28.7739	27.0813	24.9603	30.995	25.6348	26.6208	26.3307	28.2803	28.003	28.3828	27.8564	29.461	25.14	28.8173	28.5682	0	59833	6429200000	45	C9JRL4	C9JRL4		MDH1
31.13	31.2077	30.7129	31.5527	31.015	30.7453	31.13	30.933	31.1052	30.933	31.1239	31.1604	31.1483	30.6285	31.0349	31.3982	31.3776	0	86525	31363000000	223	C9JRZ6;Q9NX63;F8WAR4;F8WD73	C9JRZ6;Q9NX63;F8WAR4	MICOS complex subunit MIC19	CHCHD3
30.0349	29.8785	30.2869	30.5109	30.0737	29.5844	29.2714	29.9259	30.7533	30.362	30.9188	30.4032	29.8309	30.5933	30.7927	25.5866	30.3515	0	77604	17053000000	35	D3DSM0;A0A087WX36;E5RIG7;E5RHE6;E5RK54;E5RHT0;E5RFI0;E5RIE4;A8MVG7	D3DSM0;A0A087WX36	Integrin beta	ITGB2
24.8534	26.4409	25.4862	27.0401	26.0813	26.9539	26.6595	27.4314	27.8858	28.0243	28.604	27.4629	27.9595	27.4234	28.1556	28.995	27.7958	0	49513	2754400000	51	D3DTX6;Q96SB3	D3DTX6;Q96SB3	Neurabin-2	PPP1R9B
25.4717	26.0992	25.6305	25.7202	25.4672	25.7592	26.7129	26.726	24.8174	26.2133	26.2535	25.265	26.8019	26.0317	26.4692	26.0567	25.8997	0	30067	776190000	25	D3DU01;Q96GC9;K7EL93;K7EL74;K7ENU2;K7EK01;K7EMI0;K7ELS2;K7EL46;K7EPE7;Q96GC9-2	D3DU01;Q96GC9;K7EL93;K7EL74;K7ENU2;K7EK01;K7EMI0;K7ELS2	Vacuole membrane protein 1	TMEM49;VMP1
31.4184	31.7453	32.0864	32.2507	31.6501	31.8497	32.648	32.6242	31.781	32.1931	31.8571	32.1513	32.2814	31.7047	31.9643	32.1901	32.0217	0	29098	60648000000	137	D3YTB1;F8W727;P62910;D3YTI8	D3YTB1;F8W727;P62910	60S ribosomal protein L32	RPL32
29.0003	28.3828	28.8799	28.8324	28.9539	28.4234	27.8623	28.1937	28.4032	27.9316	28.3324	28.4823	28.3282	28.3282	29.0427	28.5463	28.1937	0	44652	4630400000	63	E7ENA2;D3YTF9;Q9NNW7-2;Q9NNW7;D3YTF8;A0A096LPK7;A0A096LNN4;Q9NNW7-3;A0A096LPD9;E7EWK1;Q9NNW7-4;A0A096LPH4;A0A096LP96;A0A096LPB7;A0A096LNY7	E7ENA2;D3YTF9;Q9NNW7-2;Q9NNW7;D3YTF8;A0A096LPK7;A0A096LNN4;Q9NNW7-3;A0A096LPD9;E7EWK1;Q9NNW7-4	Thioredoxin reductase 2, mitochondrial	TXNRD2
31.1664	31.2869	31.4032	31.2422	31.1483	31.2647	31.2019	31.2479	31.2535	31.0283	31.196	31.3515	30.933	31.2759	31.2308	30.8901	31.1604	0	137.8	32617000000	231	D6R938;Q13557-8;Q13557-10;Q13557;Q13557-6;Q13557-11;E9PBG7;E9PF82;Q13557-12;Q13557-9;Q13557-5;Q13557-3;Q13557-4;H0Y9J2;Q9UQM7;Q9UQM7-2;D6RHX9;E9PBE8;E7EQE4	D6R938;Q13557-8;Q13557-10;Q13557;Q13557-6;Q13557-11;E9PBG7;E9PF82;Q13557-12;Q13557-9;Q13557-5;Q13557-3;Q13557-4	Calcium/calmodulin-dependent protein kinase type II subunit delta	CAMK2D
28.4473	28.0084	28.5278	29.027	27.9146	25.0637	28.6285	28.524	28.249	27.8081	27.9428	27.4629	28.8112	28.2935	28.7421	28.6663	28.2445	0	11836	4337200000	46	D6RAN8;H7C5U8;Q9P0M9;D6RE11;B3KN43	D6RAN8;H7C5U8;Q9P0M9	39S ribosomal protein L27, mitochondrial	MRPL27
27.4707	27.726	27.5463	26.7775	27.7895	27.7325	27.2979	27.8504	27.2979	27.391	27.189	28.5609	27.5826	27.17	27.5463	27.3153	27.2625	0	10.55	2466600000	42	D6RBS5;Q8IZ81;D6RHX2;V9GY58	D6RBS5;Q8IZ81;D6RHX2	ELMO domain-containing protein 2	ELMOD2
28.2935	27.9484	26.2956	28.6216	28.2308	25.5243	28.1214	27.8916	28.5315	28.1361	28.17	28.17	27.611	27.965	28.4113	27.7581	28.4234	0	68927	3792400000	57	D6RCD0;Q8NBQ5	D6RCD0;Q8NBQ5	Estradiol 17-beta-dehydrogenase 11	HSD17B11
27.5463	27.5014	27.5898	27.6251	27.5609	28.2979	28.0084	27.524	28.3828	27.9203	27.5826	27.4785	27.8142	27.3828	27.7064	28.1263	27.3494	0	55652	3014700000	50	D6RDX7;Q6PCB8-2;Q6PCB8	D6RDX7;Q6PCB8-2;Q6PCB8	Embigin	EMB
26.9977	27.0084	26.8385	27.5682	27.611	26.726	27.3578	27.3828	26.9428	26.3049	27.341	25.4686	25.7973	26.5404	25.8562	26.6998	26.8264	0	16367	1669500000	27	D6REA0;O75879;D6RDU9;D6RGY4;H0Y9W6;H0Y8G7;H0Y9F2;B4E0P2	D6REA0;O75879;D6RDU9	Glutamyl-tRNA(Gln) amidotransferase subunit B, mitochondrial	PET112
28.6798	28.5203	28.6629	29.0889	28.5014	28.5203	29.4995	28.4154	29.6747	29.094	29.099	29.8579	29.1065	28.9203	29.94	29.5933	29.0111	0	93325	8575000000	107	D6RGI3;D6RER5;Q9NVA2;Q9NVA2-2;D6RDU5;H0Y961;H0Y9G8;D6RDP1;D6R9Y6;E7EW69;E7EX04;B5ME97;Q9P0V9-3;Q9P0V9;Q9P0V9-2	D6RGI3;D6RER5;Q9NVA2;Q9NVA2-2;D6RDU5;H0Y961	Septin-11	SEPTIN11
31.4727	31.6329	31.6415	31.5014	31.4871	31.4532	31.6198	31.6022	31.7652	31.7047	31.5573	31.7088	31.8422	31.7771	31.7453	32.0609	31.9081	0	323.31	44945000000	439	D6REX3;O94979;O94979-3;O94979-4;O94979-9;O94979-2;O94979-8;O94979-6;O94979-10;D6RHZ5;H7BXG7;O94979-7;O94979-5;H0YAB3;H0Y8V7;H0Y9K1;H0Y9T9;H0Y8W8;D6RE64;D6RCQ9;H0YAF5;D6RBT0;D6RHE8;H0Y9V3	D6REX3;O94979;O94979-3;O94979-4;O94979-9;O94979-2;O94979-8;O94979-6;O94979-10;D6RHZ5;H7BXG7;O94979-7;O94979-5	Protein transport protein Sec31A	SEC31A
30.94	30.6458	31.5527	31.4919	31.2979	31.5481	30.6881	30.5933	31.2591	30.6798	30.6372	31.5203	30.8081	30.9814	31.7927	31.2703	31.2924	0	91564	31225000000	44	D6RIE3;D6RGV5;H0UI06;P14406;D6R9C3	D6RIE3;D6RGV5;H0UI06;P14406	Cytochrome c oxidase subunit 7A2, mitochondrial	COX7A2
32.4847	32.6176	32.5203	32.6985	32.4134	33.0034	30.2979	31.325	31.2869	30.7211	31.5156	31.1483	31.5014	31.8042	31.9081	31.8682	32.5343	0	184.33	49006000000	182	D6RHI9;O00584;A0A087WZM2;D6REQ6;H0YAE9;A0A087WWI1;O00584-2;J3QQ64	D6RHI9;O00584;A0A087WZM2;D6REQ6;H0YAE9	Ribonuclease T2	RNASET2
27.2676	26.3152	25.7819	27.17	27.0711	25.8282	27.1604	27.8916	27.6389	27.6527	27.1214	26.1834	27.8682	27.3239	26.3762	26.7895	28.0453	0	6922	1841100000	17	E5RGN3;E5RIM7;O00244	E5RGN3;E5RIM7;O00244	Copper transport protein ATOX1	ATOX1
25.8327	26.3316	25.7312	27.6663	25.4313	27.0911	28.3367	28.4785	28.1214	28.203	28.3239	26.2578	28.203	25.4304	28.6561	28.6998	25.3892	0.0055049	15265	3422800000	19	E5RGS9;Q9NRG0	E5RGS9;Q9NRG0	Chromatin accessibility complex protein 1	CHRAC1
28.4234	27.6663	28.1015	28.1164	28.1312	28.003	28.7802	28.1115	28.5898	28.459	28.2353	28.9512	28.55	28.267	28.0084	27.9705	27.8504	0	35.57	4298900000	87	E5RHW4;O94905;E5RJ09;O94905-2;O94905-3	E5RHW4;O94905;E5RJ09	Erlin-2	ERLIN2
31.9814	31.978	31.9539	31.901	32.1052	31.4678	31.7888	31.7533	31.6415	31.978	31.2814	31.0414	31.7494	31.3828	31.7731	31.5664	31.3356	0	163.81	44363000000	199	E5RIW3;E5RJD8;O75347;E5RHG6;O75347-2;E5RIX8	E5RIW3;E5RJD8;O75347;E5RHG6;O75347-2;E5RIX8	Tubulin-specific chaperone A	TBCA
27.1115	27.5014	27.509	27.8385	27.9814	27.3578	27.3828	28.509	26.9088	27.8916	28.341	27.9595	28.217	27.632	27.632	28.1312	28.611	0	84282	3134100000	63	E5RK69;H0YC77	E5RK69	Annexin	ANXA6
30.4919	30.4234	30.4234	30.2193	30.393	30.5296	30.7613	30.8309	30.3196	30.7292	30.5754	30.2869	30.4234	30.2535	30.6544	30.5203	30.6022	0	78539	20511000000	163	E7EM64;Q7L5N1;H7C3T0	E7EM64;Q7L5N1	COP9 signalosome complex subunit 6	COPS6
31.0673	30.7927	30.9259	30.8157	30.9746	30.9609	27.8974	28.2625	30.0479	29.2803	29.7849	30.5664	30.1604	30.2979	31.2869	30.7613	30.4919	0	75012	18080000000	148	E7EMM4;Q13510;Q13510-2;Q13510-3	E7EMM4;Q13510;Q13510-2;Q13510-3	Acid ceramidase;Acid ceramidase subunit alpha;Acid ceramidase subunit beta	ASAH1
25.6784	26.5754	25.6326	25.9118	25.8997	25.3204	26.141	27.0401	26.3511	25.969	26.1273	25.5955	25.5955	25.6784	26.3049	26.4394	26.1738	0	8262	1097400000	23	E7EMP6;Q96FZ2;D6R9T3;D6RAI0;D6RGK7;D6RAZ3	E7EMP6;Q96FZ2;D6R9T3;D6RAI0;D6RGK7;D6RAZ3	Embryonic stem cell-specific 5-hydroxymethylcytosine-binding protein	HMCES
32.4605	32.2563	32.1989	32.8516	32.3383	32.2365	30.0864	30.0479	30.6458	30.5754	30.8901	31.611	31.7771	32.1901	32.3169	31.9609	32.4259	0	62011	54241000000	212	J3KMY5;G3V3E8;E7EMS2;G3V3D1;P61916;G3V2V8;H0YIZ1;P61916-2	J3KMY5;G3V3E8;E7EMS2;G3V3D1;P61916;G3V2V8;H0YIZ1;P61916-2	Epididymal secretory protein E1	NPC2
26.6181	26.1135	25.3844	25.9694	26.0057	25.9495	26.2317	26.4314	25.7363	26.0894	25.8741	25.9803	25.8528	25.9088	25.9912	25.6431	25.8811	0	34424	828270000	44	E7EN32;O00255-2;O00255-3;O00255;E7EPR4;E7ET29;E7ENS2;Q9GZQ5	E7EN32;O00255-2;O00255-3;O00255;E7EPR4;E7ET29;E7ENS2	Menin	MEN1
30.6881	30.8385	30.6881	31.0084	30.8004	30.7129	30.4532	30.3303	31.1361	31.0609	31.0927	30.7129	30.7373	30.5203	31.196	30.9746	31.0349	0	323.31	27912000000	345	E7ENN3;Q8NF91-4;Q8NF91;Q8NF91-8;Q8NF91-2;H0Y325;H0Y326;Q8NF91-3;Q5JV20;F8WAI0;Q8NF91-9;F5H6R8;F5GZ83;Q8NF91-7	E7ENN3;Q8NF91-4;Q8NF91;Q8NF91-8;Q8NF91-2;H0Y325	Nesprin-1	SYNE1
31.7771	31.4919	31.3568	31.7965	31.5527	31.5709	30.8385	31.1842	31.4032	31.0283	31.5527	30.7453	31.325	31.4284	31.2814	31.6839	31.901	0	123.55	36096000000	290	E7EV99;E7ENY0;P35611-2;P35611-6;P35611;P35611-3;P35611-4;P35611-5;A0A0A0MSR2;H0Y9H2;D6RF25;D6RAH3;D6RJE2;H0YFD8;H0YG19	E7EV99;E7ENY0;P35611-2;P35611-6;P35611;P35611-3;P35611-4;P35611-5;A0A0A0MSR2;H0Y9H2	Alpha-adducin	ADD1
28.5315	28.632	28.7292	28.9117	28.1115	27.9031	29.8843	29.5591	29.6881	29.4394	29.4512	29.1866	28.7645	28.611	29.019	28.5352	27.8385	0	87383	7947000000	126	E7EPM6;P33121;P33121-2;B7Z3Z9;P33121-3;D6RER0;H0Y9U7;H0Y9Z9;D6RG07	E7EPM6;P33121;P33121-2;B7Z3Z9;P33121-3;D6RER0	Long-chain-fatty-acid--CoA ligase 1	ACSL1
30.1361	29.9814	30.099	29.9814	29.8579	29.8755	30.5014	30.6798	30.362	30.3303	30.0479	29.94	29.8489	30.0084	30.0864	30.341	29.7973	0	239.75	16028000000	386	E7EPN9;Q9Y520-4;Q9Y520-5;Q9Y520;Q9Y520-7;Q9Y520-6;Q9Y520-3;Q9Y520-2;H7C5N8;A0A0A0MS30	E7EPN9;Q9Y520-4;Q9Y520-5;Q9Y520;Q9Y520-7;Q9Y520-6;Q9Y520-3;Q9Y520-2	Protein PRRC2C	PRRC2C
30.0864	29.5646	30.196	29.8234	29.5296	29.6389	28.965	29.4746	29.4073	28.7958	28.7517	29.4374	28.9031	28.6629	29.9539	29.1676	29.3131	0	29633	8730200000	81	E7EPT4;P19404	E7EPT4;P19404	NADH dehydrogenase [ubiquinone] flavoprotein 2, mitochondrial	NDUFV2
27.3494	27.0084	27.7517	27.4785	27.0712	26.3185	28.6389	25.6161	27.3828	28.4707	28.019	28.1604	28.5128	27.9316	27.8019	28.2262	26.965	0	16397	3095900000	50	E7EQ34;O14653;O14653-2;I3L4Z6;I3L0K1;O14653-3;I3L1K7;I3L3V4;I3NI02	E7EQ34;O14653;O14653-2;I3L4Z6;I3L0K1;O14653-3;I3L1K7	Golgi SNAP receptor complex member 2	GOSR2
29.7357	29.8234	30.0609	29.7113	30.0864	29.9814	30.0349	30.1361	29.3431	29.7031	29.189	29.995	29.8741	30.1724	29.4532	29.5426	29.1459	0	28586	11909000000	133	E7EQ69;Q9GZZ1;C9J5D1;A0A087WWJ2;Q9GZZ1-2;B0AZT5;C9JZU6;C9J5J3;F8WCK0	E7EQ69;Q9GZZ1;C9J5D1;A0A087WWJ2;Q9GZZ1-2;B0AZT5	N-alpha-acetyltransferase 50	NAA50
33.4209	33.1052	33.2897	33.2478	33.1483	33.0689	34.0673	33.9153	33.8328	33.9242	33.9763	32.9609	32.9865	32.6394	33.3698	33.3033	32.8157	0	221.06	169000000000	609	E7EQR4;P15311	E7EQR4;P15311	Ezrin	EZR
29.6998	29.5109	29.5481	29.4649	29.837	29.3088	30.8309	30.362	31.2077	31.0084	31.0864	30.4629	30.5481	30.5573	30.9609	30.8234	31.0544	0	185.93	22314000000	98	E7ES08;E7EQU1;O15347;E9PES6	E7ES08;E7EQU1;O15347;E9PES6	High mobility group protein B3	HMGB3
27.2979	26.5315	27.6527	27.17	26.976	27.4785	27.9869	28.0401	27.0401	27.2353	27.189	27.4707	28.2123	27.4629	26.9088	27.5165	27.17	0	21859	2368600000	33	E7EQZ4;Q16637-4;Q16637-2;Q16637-3;Q16637;B4DP61;H0YBZ9	E7EQZ4;Q16637-4;Q16637-2;Q16637-3;Q16637;B4DP61	Survival motor neuron protein	SMN1
27.673	28.1065	25.6012	27.5754	26.8385	25.3492	27.7129	27.8799	27.5826	27.7064	27.0296	27.6527	27.141	27.2803	27.3745	27.5969	27.7645	0	71995	2500000000	74	E7ERI8;E7EW49;O75122-3;E3W994;J3KR49;O75122;B3KR06;E7ENG2;O75122-2;H7C5M8;H7C4X8;D6RBU8;C9J668;H7C4I5;H7C4M5	E7ERI8;E7EW49;O75122-3;E3W994;J3KR49;O75122	CLIP-associating protein 2	CLASP2
28.9259	28.9287	29.1435	29.4727	28.6424	29.0686	29.1556	29.4707	28.9977	28.8682	29.0217	29.196	28.7988	29.0711	28.976	29.2331	29.1628	0	86883	7792000000	121	E7ERK9;Q9UI10;A0A087WW69;F8W8L6	E7ERK9;Q9UI10	Translation initiation factor eIF-2B subunit delta	EIF2B4
28.8264	28.9814	28.9456	28.6764	28.6181	28.1507	28.6931	28.6424	28.4707	28.906	28.1937	27.8203	28.49	28.9595	28.6561	28.1984	28.9841	0	90437	5405400000	112	E7ERS3;Q86VM9;Q86VM9-2;H3BPD0;H3BP01;H3BRN6;H3BRH3	E7ERS3;Q86VM9;Q86VM9-2	Zinc finger CCCH domain-containing protein 18	ZC3H18
28.4668	28.6561	28.6355	28.7958	28.3153	25.4647	28.3239	28.49	28.3282	27.965	28.0084	28.6216	28.6561	28.1263	28.6865	28.3196	28.2979	0	23057	4838900000	79	E7ESL0;J3KQY1;Q9NWU5;Q9NWU5-2;Q9NWU5-3	E7ESL0;J3KQY1;Q9NWU5;Q9NWU5-2;Q9NWU5-3	39S ribosomal protein L22, mitochondrial	MRPL22
27.8445	28.3992	28.0762	27.611	27.5165	27.8445	28.8858	28.9456	28.2935	28.4314	28.2216	28.391	27.8324	28.0965	28.2535	27.6931	27.611	0	20768	4345100000	75	E7ESY4;Q13330;Q13330-2	E7ESY4;Q13330;Q13330-2	Metastasis-associated protein MTA1	MTA1
28.6492	28.2891	28.17	28.8142	28.8234	28.3239	29.4957	29.5736	29.1984	29.1239	29.17	28.6492	28.1015	28.7064	28.4746	29.203	28.7581	0	65362	6411600000	78	E7ETA6;Q15154;H0YBA1	E7ETA6;Q15154	Pericentriolar material 1 protein	PCM1
30.8608	30.8534	31.1361	30.3724	30.5844	31.0673	30.5933	30.6285	29.9539	30.6198	30.2759	30.6798	30.6964	31.1604	30.6964	31.0283	31.1422	0	113.91	22707000000	202	E7ETB3;Q9ULA0;E7EMB6;C9JBE1;F8WAN0;E5RJ35;C9J1E2;C9JRG3	E7ETB3;Q9ULA0;E7EMB6;C9JBE1	Aspartyl aminopeptidase	DNPEP
27.4394	26.9869	25.7905	25.1288	27.0564	26.0908	27.6595	27.9484	25.9832	24.965	27.4473	26.9316	27.0914	27.1115	27.1362	27.509	27.3828	0	66382	2206200000	26	E7ETU5;F6Y5H0;P29558-2;P29558;E7EPF2;C9J9B2;F8W1T6;C9JIJ9;Q15434;Q6XE24-3;Q6XE24-4;Q6XE24-5;Q6XE24-2;Q6XE24	E7ETU5;F6Y5H0;P29558-2;P29558;E7EPF2	RNA-binding motif, single-stranded-interacting protein 1	RBMS1
29.3951	28.8887	29.3109	29.114	29.1556	29.4294	28.7958	29.1984	28.611	28.6561	29.0243	29.3704	28.9539	28.9869	29.4492	29.0349	28.8203	0	25498	7500400000	90	H0Y9G6;E7ETU7;P09001;E9PF06;D6RC14;D6RBQ5	H0Y9G6;E7ETU7;P09001;E9PF06;D6RC14	39S ribosomal protein L3, mitochondrial	MRPL3
29.5987	29.6251	29.4785	29.4842	29.6251	29.4214	30.362	30.2422	29.3066	29.8959	29.1628	29.8755	30.1483	29.8593	29.6798	29.7405	29.6561	0	72114	12954000000	157	E7ETZ4;Q9Y6E2;B5MCH7;Q75MG1;B5MCE7;E7EMS9;E9PFD4;C9JF98;Q9Y6E2-2;E9PFE3;F8WDX8	E7ETZ4;Q9Y6E2;B5MCH7;Q75MG1;B5MCE7;E7EMS9	Basic leucine zipper and W2 domain-containing protein 2	BZW2
31.4532	31.4775	31.5343	31.6756	31.13	31.4083	32.0479	31.5933	31.8422	31.5889	31.4532	31.6022	31.3828	31.2479	31.7494	31.4727	31.2422	0	203.58	40929000000	290	E7EU96;Q5U5J2;P68400;Q8NEV1;P68400-2;A0A087WY74;V9GYA2;V9GY80;V9GYW6	E7EU96;Q5U5J2;P68400;Q8NEV1;P68400-2	Casein kinase II subunit alpha;Casein kinase II subunit alpha 3	CSNK2A1;CSNK2A3
32.08	32.1753	32.3115	32.2019	31.6671	31.7849	33.1529	33.3169	32.4359	32.4871	32.4359	32.7633	32.5343	32.5867	32.0832	32.1422	32.2222	0	323.31	79713000000	688	E7EUU4;Q04637-8;Q04637-3;Q04637;Q04637-9;E7EX73;Q04637-7;Q04637-5;Q04637-6;A0A0A0MR52;C9JF13;C9J6B6;C9K073;C9J2Z7;H7C044;H7C0V6;C9JIH5;C9JWH7;C9J556;C9JHW9;C9JSU8;C9JWW9;F8WCF2;C9JWH9;REV__Q8NEG2-2;REV__F5H7J8;REV__Q8NEG2;REV__C9JQZ6;REV__J3KQX6	E7EUU4;Q04637-8;Q04637-3;Q04637;Q04637-9;E7EX73;Q04637-7;Q04637-5;Q04637-6;A0A0A0MR52	Eukaryotic translation initiation factor 4 gamma 1	EIF4G1
30.099	29.893	30.2422	30.0479	30.0217	30.4433	28.4746	28.9117	29.2759	28.3023	28.7645	28.9814	28.7357	28.976	29.3088	28.9344	29.4688	0	78.88	8104200000	154	E7EUY3;E9PDR0;E7EX59;P05166;P05166-2;E7ETT1;C9JQS9;E7ETT4;E9PEC3;F8WBI9;E7ENC1;H7C5C9;C9JVW9;C9JVY9;C9JAW3	E7EUY3;E9PDR0;E7EX59;P05166;P05166-2;E7ETT1;C9JQS9;E7ETT4;E9PEC3;F8WBI9	Propionyl-CoA carboxylase beta chain, mitochondrial	PCCB
32.0381	32.0958	32.2365	31.8901	32.0184	32.196	32.8138	33.0705	33.0398	32.7068	32.9539	31.9814	31.6923	31.9365	32.2619	32.2077	32.1208	0	323.31	77217000000	661	E7EVA0;P27816;P27816-6;P27816-2;P27816-4;B5MEG9;H0Y2V1;F8W9U4;H7C456;P27816-7	E7EVA0;P27816;P27816-6;P27816-2	Microtubule-associated protein;Microtubule-associated protein 4	MAP4
26.2589	25.8974	24.3606	25.9473	26.0254	26.0169	26.019	24.7529	26.7341	25.6209	25.9869	25.452	26.2803	26.0793	26.433	26.5448	26.3273	0	14821	757780000	29	E7EVC7;Q676U5-2;Q676U5;Q676U5-3;Q676U5-5;C9J8C6;C9J1B2;Q676U5-4	E7EVC7;Q676U5-2;Q676U5;Q676U5-3	Autophagy-related protein 16-1	ATG16L1
27.2077	25.1004	26.5522	27.632	28.0401	25.6882	26.2731	27.1984	26.2585	27.5682	24.9674	25.3939	27.6389	27.2803	27.2803	27.2445	27.141	0	10379	1558600000	38	E7EVH9;Q08623-3;Q08623;Q08623-4;Q08623-2	E7EVH9;Q08623-3;Q08623;Q08623-4	Pseudouridine-5-monophosphatase	HDHD1
32.2164	32.1604	32.2952	32.1361	32.2106	32.4184	32.2193	32.4159	32.4083	32.7006	32.6329	32.4799	32.3542	32.333	32.5226	32.5844	32.4556	0	248.57	76093000000	641	E7EVJ5;Q96F07-2;Q96F07;H7C229;E7EW33;A0A087WWZ1;A0A087WTQ3;A0A087WVE1;A0A087X0D6;A0A087WZL7	E7EVJ5;Q96F07-2;Q96F07;H7C229;E7EW33	Cytoplasmic FMR1-interacting protein 2	CYFIP2
27.6865	27.6798	27.5754	27.2714	27.2535	27.673	27.509	25.412	27.141	27.341	27.1312	27.5898	27.3153	27.5682	27.6798	27.0505	24.8576	0	10475	2037100000	22	E7EWP0;H0Y886;O43674-2;O43674	E7EWP0;H0Y886;O43674-2;O43674	NADH dehydrogenase [ubiquinone] 1 beta subcomplex subunit 5, mitochondrial	NDUFB5
30.5573	30.6544	29.7973	30.6198	30.5389	29.9677	31.3303	31.2924	31.3356	30.8385	30.7771	30.362	30.5664	30.6964	30.7613	30.9259	30.5296	0	313.93	25180000000	351	E7EX17;P23588;A0A0A6YYI4;P23588-2;F8VX11;F8VP89;F8VSC7;F8W0K0;F8VYE9;F8VRU1	E7EX17;P23588;A0A0A6YYI4;P23588-2	Eukaryotic translation initiation factor 4B	EIF4B
31.2979	31.4532	31.393	31.5709	31.4184	31.4083	31.7692	31.8157	31.6242	31.6671	31.7771	31.5203	31.4083	31.5709	31.7373	31.6629	31.6839	0	323.31	42371000000	580	E7EX90;Q14203-3;Q14203-4;Q14203-5;Q14203-6;Q14203;Q14203-2;Q6AWB1;E7EWF7;C9JZA4;C9JTE5;C9JJN7;C9JJD0;C9JKG6;E9PCY0	E7EX90;Q14203-3;Q14203-4;Q14203-5;Q14203-6;Q14203;Q14203-2;Q6AWB1	Dynactin subunit 1	DCTN1;DKFZp686E0752
25.7979	26.1321	25.1123	25.3865	24.936	24.5224	25.9998	26.0732	25.5195	25.4298	25.4202	25.7742	25.4907	25.5109	25.9925	26.8468	25.5374	0	10501	279750000	13	E7EXA6;Q8WVB6;Q8WVB6-2;Q8WVB6-3;F8WCC1;H0Y7D3	E7EXA6;Q8WVB6;Q8WVB6-2;Q8WVB6-3	Chromosome transmission fidelity protein 18 homolog	CHTF18
32.4408	32.4871	33.1619	32.005	32.5156	33.2336	32.6394	32.829	32.0673	32.7272	32.2619	32.9452	32.6902	33.1269	32.3115	32.0895	32.4433	0	141.45	85149000000	155	E9PAV3;F8VZJ2;H0YHX9;Q13765;E9PAV3-2;F8W0W4;F8W1N5;F8VNW4;F8VZ58	E9PAV3;F8VZJ2;H0YHX9;Q13765;E9PAV3-2;F8W0W4;F8W1N5;F8VNW4	Nascent polypeptide-associated complex subunit alpha, muscle-specific form;Nascent polypeptide-associated complex subunit alpha	NACA
28.1652	27.8203	28.9787	28.1984	27.7895	26.9977	30.3724	30.2535	27.9705	27.0609	27.632	29.3473	29.1819	29.0583	28.267	28.1604	28.0505	0	70048	6621200000	100	E9PB90;P52789	E9PB90;P52789	Hexokinase-2	HK2
31.6154	31.4967	31.8608	31.846	31.393	31.5296	31.9574	32.0017	32.1269	31.9574	31.8719	31.8081	31.7413	31.7211	32.1052	31.8271	32.005	0	137.38	53456000000	294	Q5VZZ6;E9PC62;O95319-5;O95319-2;O95319;O95319-4;O95319-3;V9GYD9;V9GY47	Q5VZZ6;E9PC62;O95319-5;O95319-2;O95319;O95319-4;O95319-3;V9GYD9	CUGBP Elav-like family member 2	CELF2
28.1263	28.1556	28.5052	28.6527	28.1065	27.9372	28.4154	28.5826	28.5128	28.5826	28.8711	28.6527	28.3745	28.2077	28.7195	28.8974	28.3494	0	115.42	5202800000	126	E9PC69;Q7KZI7-15;Q7KZI7-16;Q7KZI7-13;Q7KZI7-5;Q7KZI7-4;Q7KZI7-9;Q7KZI7-14;Q7KZI7-11;Q7KZI7-8;Q7KZI7;E7ETY4;Q7KZI7-10;Q7KZI7-7;Q7KZI7-2;Q7KZI7-12;Q7KZI7-3;Q7KZI7-6;F5H4F6;F5H6N2;Q9P0L2-2;F5H4J8	E9PC69;Q7KZI7-15;Q7KZI7-16;Q7KZI7-13;Q7KZI7-5;Q7KZI7-4;Q7KZI7-9;Q7KZI7-14;Q7KZI7-11;Q7KZI7-8;Q7KZI7;E7ETY4;Q7KZI7-10;Q7KZI7-7;Q7KZI7-2;Q7KZI7-12;Q7KZI7-3;Q7KZI7-6	Serine/threonine-protein kinase MARK2	MARK2
29.5147	29.5951	29.4012	29.2512	29.3787	29.0609	29.6022	29.1288	29.5627	29.1866	29.0711	29.5407	29.4842	29.1312	29.5463	29.094	29.5718	0	113.96	9091800000	134	E9PC74;Q13144;C9JRD9;H7C2X0	E9PC74;Q13144	Translation initiation factor eIF-2B subunit epsilon	EIF2B5
26.8858	27.5315	27.7389	26.9869	28.4938	27.8264	27.3662	27.8741	27.7064	27.3494	27.5389	27.0296	27.1214	27.4551	27.5682	28.0137	27.7895	0	53923	2518100000	72	E9PCH4;Q8TEU7;A0A0A6YYB7;A0A0A0MR23;Q8TEU7-5;Q8TEU7-3;Q8TEU7-4;Q8TEU7-2;D6RE77;B7Z7Y1;A0A0A6YYJ1;Q8TEU7-6;H0Y8N8	E9PCH4;Q8TEU7;A0A0A6YYB7;A0A0A0MR23;Q8TEU7-5;Q8TEU7-3;Q8TEU7-4;Q8TEU7-2;D6RE77;B7Z7Y1	Rap guanine nucleotide exchange factor 6	RAPGEF6
26.1527	27.198	24.9535	26.1871	26.5463	26.5898	26.2625	26.2732	29.1459	28.7129	28.8474	27.1312	27.5682	26.8741	29.57	28.258	27.7833	0	34117	3410100000	46	E9PEJ1;P40200-2;P40200;Q8WUE2;H7C4F0	E9PEJ1;P40200-2;P40200;Q8WUE2	T-cell surface protein tactile	CD96
33.3303	33.4209	33.2478	33.3698	33.5062	33.2478	33.6198	33.6629	33.8422	33.7653	33.7047	33.3698	33.4458	33.4581	33.5978	33.5296	33.3303	0	323.31	171000000000	990	E9PHQ0;E9PEZ3;O60610-2;O60610-3;O60610;E7ERW8;H9KV28;E7EMV0;B4E2I7;E5RJ79	E9PHQ0;E9PEZ3;O60610-2;O60610-3;O60610;E7ERW8;H9KV28;E7EMV0	Protein diaphanous homolog 1	DIAPH1
27.4862	27.9428	27.6251	27.6251	27.9372	27.2714	28.4314	28.2625	27.611	27.5315	27.8682	28.3704	28.7988	28.6355	28.4032	28.4394	28.6663	0	74978	3961600000	70	E9PF19;Q9Y4P3;Q96E41;F8WDI9;A0A087WXC6	E9PF19;Q9Y4P3;Q96E41	Transducin beta-like protein 2	TBL2
27.3992	27.2262	27.7389	27.3662	27.8445	27.0711	27.8264	28.0864	27.6865	27.6663	27.5536	27.1984	27.3066	25.4702	27.6181	26.965	26.8142	0	79696	2433200000	54	E9PFD3;Q9H334-4;Q9H334-7;Q9H334;G5E965;H0Y882;Q9H334-3;Q9H334-6;C9J0F0;A0A087X299;Q9H334-2;Q9H334-8;A0A087WVT2;C9IYY1;A0A087X2G3;C9J5T4;Q0PRL4;B7ZBM3;A8MUV4;O15409-2;Q8IVH2-3;Q8IVH2-2;Q8IVH2;O15409;O15409-9;O15409-4	E9PFD3;Q9H334-4;Q9H334-7;Q9H334;G5E965;H0Y882;Q9H334-3;Q9H334-6;C9J0F0;A0A087X299;Q9H334-2;Q9H334-8	Forkhead box protein P1	FOXP1
27.0401	27.2445	27.8445	27.2625	26.7771	27.2077	27.019	27.611	26.9088	27.2625	26.6865	27.3153	27.0401	27.2891	27.2625	27.2077	27.3153	0	18269	2018200000	40	E9PFK9;Q9UJ41-2;Q9UJ41-4;Q9UJ41-3;Q9UJ41;Q3HKR1;A0A0A0MSJ3;C9JDA2;V9GYI8;E9PHB8	E9PFK9;Q9UJ41-2;Q9UJ41-4;Q9UJ41-3;Q9UJ41;Q3HKR1;A0A0A0MSJ3	Rab5 GDP/GTP exchange factor	RABGEF1
30.2308	30.3196	30.611	30.3515	30.1604	30.2647	30.8901	30.9259	30.8309	31.341	30.8385	30.5389	30.933	30.4032	30.5296	30.7373	30.4727	0	74291	22921000000	201	E9PFR3;Q14738;Q14738-2;H0Y8C4;Q14738-3;H7C5Q9	E9PFR3;Q14738;Q14738-2;H0Y8C4;Q14738-3	Serine/threonine-protein phosphatase 2A 56 kDa regulatory subunit delta isoform	PPP2R5D
27.3673	26.6595	26.9304	27.8337	26.2342	24.5306	27.604	27.6251	26.1075	27.3324	27.217	26.9088	27.3578	26.8741	26.0169	26.1586	26.6355	0	25144	1296500000	23	E9PG22;Q8IW35;Q8IW35-2;H7C4Y5;F8WF91	E9PG22;Q8IW35;Q8IW35-2	Centrosomal protein of 97 kDa	CEP97
25.3887	25.7947	27.2445	25.8032	27.3992	26.3019	27.0813	27.9595	27.3578	26.9316	27.3153	27.4234	27.5826	26.8741	27.3992	27.5536	26.8019	0	41245	1895400000	25	E9PGC0;P20936-2;P20936-4;P20936;P20936-3	E9PGC0;P20936-2;P20936-4;P20936	Ras GTPase-activating protein 1	RASA1
31.7849	31.4871	31.6839	31.4967	31.7129	31.5978	31.1724	31.3196	31.4823	31.6329	31.6964	30.94	31.1177	31.0737	31.5062	31.5573	31.3982	0	139.61	38749000000	232	E9PGT1;Q15631;H7C1D4;Q15631-2	E9PGT1;Q15631;H7C1D4	Translin	TSN
29.4629	29.4113	29.5609	29.249	29.1312	29.2781	29.7849	29.805	29.3109	29.7486	29.6181	29.8385	29.2781	29.5128	29.6578	29.5128	29.5573	0	61316	10310000000	108	E9PGT6;Q99627-2;Q99627;H7C3S9	E9PGT6;Q99627-2;Q99627;H7C3S9	COP9 signalosome complex subunit 8	COPS8
24.7867	26.632	25.1733	26.6865	26.1031	24.8335	28.7486	28.9512	27.8445	28.5536	28.5536	24.7783	25.5128	25.484	26.1265	25.6496	26.3386	0	54689	1996800000	27	E9PHY5;O43491-3;O43491-4;O43491;I6L9B1;E9PII3;E9PK52;O43491-2;E9PQD2;Q6ZSX4;E9PN54;H0Y5B0;Q6R5J7;E9PJP4;E9PQN0;E9PRG1;E9PIG0	E9PHY5;O43491-3;O43491-4;O43491;I6L9B1;E9PII3;E9PK52;O43491-2	Band 4.1-like protein 2	EPB41L2
26.4938	26.3828	24.733	26.2445	26.2643	26.4418	24.7503	25.7895	26.3393	26.3975	26.1965	26.4394	25.8788	26.2094	26.9428	26.4598	26.1965	0	11454	913620000	28	E9PHY8;Q8NDA8;Q8NDA8-2;Q8NDA8-7;Q8NDA8-6;Q8NDA8-4;Q8NDA8-3;Q8NDA8-5	E9PHY8;Q8NDA8;Q8NDA8-2;Q8NDA8-7	Maestro heat-like repeat-containing protein family member 1	MROH1
26.6275	27.8741	27.3828	27.7958	26.3679	27.9869	28.066	27.9539	28.003	27.726	27.7389	25.2025	27.7195	27.4154	27.8504	28.2714	28.1937	0	64408	2920400000	30	Q5T6K7;E9PI99;Q5T6K5;Q13952-6;Q13952-7;Q13952-2;Q13952-5;Q13952-3;Q13952;A0A0A0MT00;E9PL11;Q13952-4;E9PJA8;E9PQR2;A0A087WXG1	Q5T6K7;E9PI99;Q5T6K5;Q13952-6;Q13952-7;Q13952-2;Q13952-5;Q13952-3;Q13952;A0A0A0MT00	Nuclear transcription factor Y subunit gamma	NFYC
29.5165	29.651	30.8829	29.141	29.6146	29.7014	27.9203	26.1966	29.788	29.7502	29.7146	29.158	29.0427	29.5014	29.4433	30.0864	29.6998	0	39.08	10858000000	71	E9PIP3;Q9Y4H4	E9PIP3;Q9Y4H4	G-protein-signaling modulator 3	GPSM3
26.6875	25.7449	25.6066	26.4785	26.1043	24.8151	26.1449	26.2909	26.1055	26.3307	26.3844	26.9088	24.4127	26.141	26.7129	23.1451	26.4614	0	14671	779620000	32	E9PMS5;E9PRT1;E9PJJ5;Q4G0X4;E9PK99;J3KSG1;J3QRK1;Q719H9	E9PMS5;E9PRT1;E9PJJ5;Q4G0X4	BTB/POZ domain-containing protein KCTD21	KCTD21
32.5038	32.5641	32.6985	32.5686	32.3463	32.6501	32.9487	33.4334	32.9382	32.9487	32.9347	32.6394	32.6629	32.8516	32.6	32.7068	32.6881	0	192.8	96593000000	264	E9PK01;P29692;E9PPR1;E9PL12;E9PQ49;E9PI39;E9PMW7;P29692-4;E9PIZ1;E9PK06;E9PK72	E9PK01;P29692;E9PPR1;E9PL12;E9PQ49;E9PI39;E9PMW7;P29692-4;E9PIZ1	Elongation factor 1-delta	EEF1D
27.8203	27.8324	27.5754	27.4938	27.4938	27.9977	28.5165	28.1747	28.019	28.3367	28.2535	28.217	28.1747	28.2445	27.7708	28.203	28.2445	0	29801	3912500000	51	E9PS17;E9PK59;Q96KG9-3;Q96KG9-4;Q96KG9-2;Q96KG9;Q96KG9-6;E9PPN3;H0YCI6;A0A0A0MQX4;H0YDH0	E9PS17;E9PK59;Q96KG9-3;Q96KG9-4;Q96KG9-2;Q96KG9;Q96KG9-6;E9PPN3	N-terminal kinase-like protein	SCYL1
27.9484	27.9539	27.5609	27.5165	27.8974	27.6527	28.0711	27.3239	29.027	28.7549	28.4976	27.8385	27.9595	27.7833	28.4823	28.5352	28.066	0	64639	3993100000	95	E9PK67;E9PNI7;Q53GL7;E9PPE7;F8W8G7;E9PJI2;E9PPV8;E9PSG8;E9PLE8;E9PPU2;E9PQQ6;E9PM86;E9PSE7;E9PIA6;E9PIK9	E9PK67;E9PNI7;Q53GL7;E9PPE7	Poly [ADP-ribose] polymerase 10	PARP10
29.4862	29.3704	29.6005	29.3196	29.1214	29.9814	29.6798	30.1842	29.632	29.766	29.6612	29.7096	29.726	29.7437	29.5109	29.3787	29.6424	0	208.03	11077000000	163	H7BXH2;E9PKF6;Q5H9R7-4;Q5H9R7-6;Q5H9R7-2;Q5H9R7;Q5H9R7-5;Q5H9R7-3;E9PQP7;H0YEN2;E9PK08;E9PNN8;H0YDW1;E9PKG4;E9PJD8;H0YDK9	H7BXH2;E9PKF6;Q5H9R7-4;Q5H9R7-6;Q5H9R7-2;Q5H9R7;Q5H9R7-5;Q5H9R7-3;E9PQP7	Serine/threonine-protein phosphatase 6 regulatory subunit 3	PPP6R3
29.9539	30.4727	29.8945	30.5014	30.1239	30.3196	29.8653	30.4234	30.1115	29.995	30.3196	29.094	30.099	30.2077	29.4433	30.3088	30.5014	0	25427	14812000000	71	E9PL57;F8VSA6;E9PS38;S4R3E9;Q86V88-3;Q86V88-2	E9PL57;F8VSA6;E9PS38;S4R3E9;Q86V88-3;Q86V88-2	Magnesium-dependent phosphatase 1	NEDD8-MDP1;NEDD8;MDP1
27.391	27.2262	27.1214	27.5536	26.726	27.9316	27.8264	27.7895	27.2714	27.391	27.5014	27.8858	26.5285	26.632	27.3992	26.7389	25.3677	0	38993	2206000000	30	E9PQD0;E9PS30;E9PLI6;E9PS76;Q8N9N8	E9PQD0;E9PS30;E9PLI6;E9PS76;Q8N9N8	Probable RNA-binding protein EIF1AD	EIF1AD
32.7211	32.7433	32.9899	32.5978	32.6798	32.9712	32.4507	32.8023	32.5014	32.4532	32.717	32.717	32.525	32.8774	32.7985	32.6586	32.8737	0	260.96	91687000000	562	E9PLK3;P55786;P55786-2;A6NEC2;A6NEC2-2;H0YDG0;E9PP11;E9PJ74;E9PRQ5;E9PJY4;E9PPD4;A6NEC2-3;H0YCQ5;E9PJF9;E9PPZ2;E9PI82	E9PLK3;P55786;P55786-2	Puromycin-sensitive aminopeptidase	NPEPPS
28.5315	28.4113	29.17	28.3367	28.0965	29.196	27.3066	27.632	27.6251	27.8623	28.4862	27.9869	27.604	28.2445	27.7453	28.189	28.6355	0	48536	4046000000	27	I3L3B4;F8W9H0;E9PLN8;Q9BQB6-3;Q9BQB6-2;Q9BQB6	I3L3B4;F8W9H0;E9PLN8;Q9BQB6-3;Q9BQB6-2;Q9BQB6	Vitamin K epoxide reductase complex subunit 1	VKORC1
24.6597	25.8478	25.3953	25.8788	24.473	25.7624	26.673	26.524	26.0169	26.5478	26.8623	26.3828	26.141	24.868	26.1527	26.604	26.3975	0	23377	815870000	29	E9PM19;P29597;E9PPF2;K7EJR6;K7EM33;H0YE41	E9PM19;P29597;E9PPF2	Tyrosine-protein kinase;Non-receptor tyrosine-protein kinase TYK2	TYK2
29.1189	29.4354	29.8549	29.4453	29.5826	30.2308	28.604	29.7723	29.1937	28.9732	29.0864	25.39	29.4746	29.5315	28.9977	29.2077	29.4254	0	222.04	8973100000	71	E9PM92;O00193;E9PRZ9;E9PQA1	E9PM92;O00193;E9PRZ9	Small acidic protein	C11orf58;SMAP
28.3153	24.9847	24.9729	28.7031	28.6146	25.5392	28.258	25.0651	28.2847	28.5052	27.8203	28.4154	29.2445	28.8019	28.1214	27.8682	28.1652	0	60357	4320900000	43	E9PMI6;J3KN38;P54105;E9PJF4;E9PQ83	E9PMI6;J3KN38;P54105;E9PJF4	Methylosome subunit pICln	CLNS1A
25.2874	25.4329	26.1013	26.9316	26.5551	25.6047	27.4314	27.341	27.3662	27.2077	26.673	27.2262	27.1312	27.5389	27.2445	27.019	26.604	0	16598	1897200000	31	E9PMQ6;Q00613-2;Q00613;E9PI02;A0A087X1F9;A0A087WXG6	E9PMQ6;Q00613-2;Q00613	Heat shock factor protein 1	HSF1
25.1188	25.0911	26.1469	26.1537	26.6714	26.7989	27.5014	27.2714	26.3256	26.5754	26.9316	26.6592	26.5667	27.1312	25.7777	25.9825	24.5924	0.00017221	28039	958340000	11	E9PMR4;P48509	E9PMR4;P48509	CD151 antigen	CD151
31.4919	31.4871	31.947	31.9848	31.8422	31.8719	31.1604	30.9117	31.0609	30.7211	31.1842	31.611	31.2193	31.13	31.9224	31.3724	31.7047	0	19992	39021000000	106	E9PN17;O75964	E9PN17;O75964	ATP synthase subunit g, mitochondrial	ATP5L
27.509	25.7521	26.0284	27.3745	27.8564	27.9977	29.0137	28.7325	28.4862	28.6697	28.1556	26.0459	27.1507	27.6865	26.9539	27.673	27.3578	0	11196	3441000000	39	E9PN19;O00214;O00214-2;F6V2D4;H7BXD8;B1ANM0;Q5T3P9;E9PJ77;E9PRN3	E9PN19;O00214;O00214-2;F6V2D4;H7BXD8	Galectin;Galectin-8	LGALS8
30.7453	31.6242	31.1724	30.7373	31.3879	30.6458	29.4862	30.2308	29.995	29.7146	29.9814	29.6646	30.2308	29.8653	29.9677	30.4629	30.5203	0	19.61	17845000000	83	E9PNW4;E9PR17;P13987;H0YET2	E9PNW4;E9PR17;P13987;H0YET2	CD59 glycoprotein	CD59
26.2658	26.0268	26.9428	25.3712	25.695	26.1908	26.976	27.3066	26.6458	27.3745	27.1795	26.8504	27.5754	27.2803	27.019	26.3943	27.3239	0	12115	1546000000	23	E9PQ47;E9PNY1;O95159;E9PMQ3;E9PQA5;E9PJX1;E9PJ47	E9PQ47;E9PNY1;O95159;E9PMQ3;E9PQA5	Zinc finger protein-like 1	ZFPL1
29.995	29.8504	30.2647	30.5933	29.8726	30.1604	29.3557	29.1459	29.3494	29.0349	29.524	30.099	29.4433	29.6663	29.3515	29.3745	30.1239	0	19.53	10873000000	98	E9PPW7;O00217;E9PKH6;E9PN51;F8W9K7;H0YDT4	E9PPW7;O00217;E9PKH6;E9PN51;F8W9K7	NADH dehydrogenase [ubiquinone] iron-sulfur protein 8, mitochondrial	NDUFS8
26.2118	25.5028	29.9259	29.9814	28.7421	29.2847	29.0864	29.203	29.4881	30.5109	29.579	28.9977	27.1386	30.5844	30.0864	30.5481	30.1483	0	13241	12897000000	40	E9PQN9;H7BYV1;E9PS44;Q01629;Q01628	E9PQN9;H7BYV1;E9PS44;Q01629;Q01628	Interferon-induced transmembrane protein 2;Interferon-induced transmembrane protein 3	IFITM2;IFITM3
25.9606	26.0833	25.9157	26.2571	26.4441	25.7703	25.1763	26.2706	25.8118	26.1515	26.3653	26.1055	25.531	27.1594	26.0359	26.1035	25.6568	0	15851	582280000	35	E9PQT8;O43189-2;A2AB23;E9PQZ5;O43189;A2AB22	E9PQT8;O43189-2;A2AB23;E9PQZ5;O43189;A2AB22	PHD finger protein 1	PHF1
28.0813	27.3992	28.4976	27.5165	27.8504	26.3534	29.003	28.5352	28.4354	28.1115	28.003	28.3828	28.0711	28.2803	24.8012	27.7581	27.6251	0	18.83	3664600000	43	E9PS41;Q6RFH5;Q6RFH5-2;H0YFP2	E9PS41;Q6RFH5;Q6RFH5-2	WD repeat-containing protein 74	WDR74
31.7047	31.1361	31.6798	31.611	31.6881	31.9295	30.4433	30.8829	31.5014	31.3196	31.5481	31.0479	31.6923	30.9882	31.3568	31.5527	31.4532	0	113.7	37193000000	165	E9PSH8;P07766	E9PSH8;P07766	T-cell surface glycoprotein CD3 epsilon chain	CD3E
28.9567	28.7486	28.5718	28.6595	28.5609	29.1459	28.6931	29.7292	29.2692	28.8799	29.7453	27.7517	28.4234	28.5165	28.9814	28.7988	29.2331	0	87002	6930200000	137	F1T0I1;J3KNL6;O15027-2;O15027-4;O15027-3;O15027;O15027-5;X6RGP5;Q8N9G1	F1T0I1;J3KNL6;O15027-2;O15027-4;O15027-3;O15027;O15027-5;X6RGP5	Protein transport protein Sec16A	SEC16A
30.2869	30.2308	30.0479	30.4134	30.1724	30.2077	30.2647	30.2193	30.1115	29.94	30.0737	30.362	30.2193	30.0737	30.2647	30.3515	30.0349	0	236.37	16912000000	363	F2Z2U4;C9K0N1	F2Z2U4		TRRAP
29.2399	30.7613	31.2077	29.189	31.4581	31.2308	31.2193	30.7849	29.9117	31.225	31.0479	29.2979	31.1177	31.3776	29.3992	31.2759	31.0927	0	140.82	25105000000	131	F2Z2V0;Q99829;A6PVH9;B0QZ18;E7ENH5;Q5JX58;Q5JX60;Q5JX44;Q5JX45;Q5JX56;Q5JX57;E7EV27;H0Y524	F2Z2V0;Q99829;A6PVH9;B0QZ18;E7ENH5;Q5JX58;Q5JX60;Q5JX44;Q5JX45;Q5JX56	Copine-1	CPNE1
29.3324	28.6964	29.5754	29.3239	29.1556	29.1115	28.9146	29.4073	29.0479	29.0296	28.9732	29.6372	29.6561	29.5718	29.3557	29.1435	29.258	0	230.58	8383200000	143	F2Z2X4;Q9C0E2	F2Z2X4;Q9C0E2	Exportin-4	XPO4
29.6898	29.9539	30.0864	28.7357	29.393	29.9677	28.9539	28.9456	29.5609	30.0479	29.805	29.8188	29.17	29.4649	29.579	30.4532	29.459	0	111.65	11947000000	136	F5GWE5;Q00169;I3L4H1;I3L459;I3L471;I3L4C0;I3L2X8;I3NI10;I3L3W1	F5GWE5;Q00169;I3L4H1;I3L459	Phosphatidylinositol transfer protein alpha isoform	PITPNA
27.5754	27.6663	27.8445	26.5054	27.6527	27.5315	26.395	26.7314	26.3186	25.6815	25.9513	27.8682	26.9275	26.5716	27.0811	26.5752	25.9036	0.009562	12654	2980000000	34	F5GWH5;P61165	F5GWH5;P61165	Transmembrane protein 258	TMEM258
28.3153	28.4551	28.8173	28.4473	28.5969	27.6663	28.9896	29.0634	29.1459	29.0479	28.906	28.8142	28.5014	28.2891	29.389	29.3766	28.4154	0	96442	6525400000	112	F5GWT4;Q9H4A3-2;Q9H4A3;Q9H4A3-5;Q9H4A3-6;Q9H4A3-7;Q9H4A3-4;F6UYG0;Q96J92-3;Q96J92;H0YH68;K7ENT7;Q96J92-2	F5GWT4;Q9H4A3-2;Q9H4A3;Q9H4A3-5;Q9H4A3-6;Q9H4A3-7;Q9H4A3-4	Serine/threonine-protein kinase WNK1	WNK1
31.947	31.8571	32.0512	31.8081	31.9365	32.13	32.4967	32.6132	31.995	32.1269	32.0217	32.2106	32.2952	32.1753	31.7252	32.0414	31.8682	0	323.31	63065000000	781	F5GWX5;Q14839;Q14839-2;F5H6N4;F6T542;K7ESA5	F5GWX5;Q14839;Q14839-2	Chromodomain-helicase-DNA-binding protein 4	CHD4
24.1149	24.8528	24.019	25.6237	25.0233	24.8361	25.7846	25.9271	24.9672	25.5926	25.7155	25.4707	26.4908	26.6998	26.065	25.8599	26.5653	0	79479	755010000	25	F5GX09;Q5HYJ3;A0A0A6YYK2;Q5HYJ3-3;Q5HYJ3-2	F5GX09;Q5HYJ3;A0A0A6YYK2;Q5HYJ3-3;Q5HYJ3-2	Protein FAM76B	FAM76B
30.9539	30.8682	29.8667	31.1901	30.4629	30.2535	26.4738	26.9869	28.4785	26.7895	28.5389	28.4512	29.1115	29.7373	30.1483	30.6964	30.7613	0	146.93	12292000000	179	F5GX51;Q9Y4F9;B7Z6U4;H3BP45	F5GX51;Q9Y4F9;B7Z6U4	Protein FAM65B	FAM65B
28.2308	28.1842	28.0914	28.5426	28.5898	28.6764	28.1065	27.7833	28.6663	27.6865	28.019	27.9869	28.0296	27.9977	28.341	28.4433	28.8504	0	60994	4021200000	51	F5GXE4;O95260-2;H0Y5C2;O95260;B4E107;B4DK25;Q5SQQ1	F5GXE4;O95260-2;H0Y5C2;O95260;B4E107;B4DK25	Arginyl-tRNA--protein transferase 1	ATE1
27.2445	26.7129	26.3245	27.4234	27.0711	25.6426	27.3992	27.7517	27.3745	26.9316	27.3066	27.1795	27.3324	27.341	27.6663	27.217	27.5898	0	67785	2277700000	48	F5GXF5;Q12830-4;Q12830-2;Q12830;E7ETD6;J3QQK4;A0A0A0MR81	F5GXF5;Q12830-4;Q12830-2;Q12830;E7ETD6	Nucleosome-remodeling factor subunit BPTF	BPTF
29.94	30.1361	30.362	29.7064	30.1604	30.2193	29.8142	29.9259	29.8638	29.4512	29.5259	30.2647	29.8974	30.3196	30.0864	30.2759	30.6544	0	71118	15385000000	70	F5GXX5;P61803;F5H895	F5GXX5;P61803;F5H895	Dolichyl-diphosphooligosaccharide--protein glycosyltransferase subunit DAD1	DAD1
26.4349	26.9633	24.8428	27.0711	27.113	26.8543	27.7195	27.8385	28.3452	27.6251	27.8623	25.1652	27.1115	27.2803	27.6663	26.9088	27.9869	0	77095	2169800000	23	F5GXZ7;F5GWI9;F5GZ97;Q9Y3C0;F5H0A7;F5GXZ4;F5H2P1;H0YGN0	F5GXZ7;F5GWI9;F5GZ97;Q9Y3C0	WASH complex subunit CCDC53	CCDC53
27.5536	26.5898	24.7913	26.9203	25.7127	25.6931	26.9203	27.141	27.4394	26.8264	26.9428	27.4629	26.8605	26.8385	27.509	26.7895	27.0401	0	29543	1614200000	32	F5GY05;Q96EK7;Q96EK7-2;Q96EK7-3	F5GY05;Q96EK7;Q96EK7-2	Constitutive coactivator of peroxisome proliferator-activated receptor gamma	FAM120B
26.9869	27.0609	27.5898	26.8974	27.0401	26.1371	27.4473	27.4473	26.8741	27.0914	27.3494	27.1604	27.0711	27.509	27.4938	27.2979	25.1619	0	41041	2040700000	57	F5GYK2;Q9NRL3;Q9NRL3-3;M0R0P4;M0R317;Q9NRL3-2;M0R2A7;M0QYS2;M0QXN2;M0R0W8;M0QZM0;R4GN16	F5GYK2;Q9NRL3;Q9NRL3-3	Striatin-4	STRN4
28.2077	29.0322	28.7453	27.8264	27.6181	28.6492	28.3992	27.9595	28.1795	28.1507	27.6595	28.7031	28.8355	28.8829	28.3452	28.4113	27.8203	0	62241	4441100000	85	F5GYQ1;P61421;R4GN72;J3QL14;H3BQJ1;H3BQB4;H3BSG7	F5GYQ1;P61421;R4GN72;J3QL14	V-type proton ATPase subunit d 1	ATP6V0D1
29.6128	30.2647	30.6022	29.4113	30.0084	29.651	31.362	31.1052	30.4134	30.4234	30.3515	30.8755	31.0084	30.5573	29.9117	30.3088	29.7146	0	125.79	20257000000	178	F5GZS6;J3KPF3;P08195-2;P08195-3;P08195;P08195-4;F5H0E2;F5GZI0;H0YFS2;F5H867;F5GZR9;H0YFX4	F5GZS6;J3KPF3;P08195-2;P08195-3;P08195;P08195-4	4F2 cell-surface antigen heavy chain	SLC3A2
26.9204	26.8741	27.4073	27.1312	26.8974	27.5463	24.5379	25.0348	26.1678	25.1375	24.764	24.2688	26.1953	26.2317	25.7718	26.0075	25.5609	0	15308	998350000	31	F5H039;Q9NQX3;Q9NQX3-2;G3V582;G3V4R0;G3V355;H0YJ30;G3V4D2	F5H039;Q9NQX3;Q9NQX3-2;G3V582	Gephyrin;Molybdopterin adenylyltransferase;Molybdopterin molybdenumtransferase	GPHN
27.965	28.2714	27.9484	27.8916	28.0401	27.1115	28.141	28.7064	28.8081	28.4073	28.2714	28.3239	28.5898	28.8474	29.3088	29.3992	29.158	0	63.65	5394200000	79	F5H0B0;H0YC42;U3KQQ8	F5H0B0;H0YC42
27.141	26.9539	27.3153	25.6138	24.8081	25.2177	27.7771	27.726	26.8974	27.8974	27.3828	27.7325	27.4154	27.2891	27.4862	27.141	26.4661	0	38034	2082300000	59	F5H0F9;Q9UJX4;Q9UJX4-3;F5GY68;F5H3S5;Q9UJX4-2;H0YFB5;F5H0N1;F5GZ05	F5H0F9;Q9UJX4;Q9UJX4-3;F5GY68	Anaphase-promoting complex subunit 5	ANAPC5
28.1556	28.17	28.066	27.9259	28.1015	27.4073	27.8564	27.8858	27.8682	27.9539	28.1015	25.9836	28.0557	27.632	27.6181	27.6798	27.6595	0	93016	3180500000	43	F5H0U5;Q9NZD2;H0YFS9;F5GZ49	F5H0U5;Q9NZD2;H0YFS9	Glycolipid transfer protein	GLTP
27.3153	27.8564	27.5609	26.3422	27.4707	27.7771	28.0296	26.4721	27.1984	27.3324	27.9259	28.019	27.5463	27.4551	27.6865	27.8142	25.9031	0	38693	2234400000	37	F5H345;P08397-2;P08397;P08397-4;P08397-3;F5GY90;F5H0P4;F5H226;F5H4W5;F5H4X2	F5H345;P08397-2;P08397;P08397-4;P08397-3;F5GY90;F5H0P4	Porphobilinogen deaminase	HMBS
30.9117	30.5664	30.5481	30.5296	30.5014	30.5573	30.1842	30.4433	30.5754	30.393	30.8004	30.7927	30.7453	30.6544	30.6629	30.8829	31.0414	0	176.29	22195000000	286	F5H365;Q15436;Q15436-2;G3V4V1;G3V1W4;G3V3G5;G3V2R6;G3V5X8;G3V4Q2;G3V5K1	F5H365;Q15436;Q15436-2	Protein transport protein Sec23A	SEC23A
28.3951	28.6561	28.6146	28.5052	28.6005	28.8829	25.0296	28.1747	28.3992	28.0505	28.4473	28.7129	28.7833	29.0057	28.4551	29.3217	28.8019	0	23823	4741900000	50	F5H442;Q99816;Q99816-2;J3QRU6;J3QKS4	F5H442;Q99816;Q99816-2	Tumor susceptibility gene 101 protein	TSG101
31.995	31.6242	32.7413	31.8792	31.5296	31.7613	33.5296	33.1872	33.0609	33.0673	32.9643	33.08	32.7353	32.5062	32.4184	32.5844	31.8271	0	310.01	90764000000	238	F8VY35;F5H4R6;P55209-2;P55209;F8W0J6;H0YIV4;F8VUX1;F8W020;H0YH88;F8VXI6;F8VVB5;H0YHC3;B7Z4K9	F8VY35;F5H4R6;P55209-2;P55209;F8W0J6;H0YIV4;F8VUX1;F8W020;H0YH88;F8VXI6;F8VVB5;H0YHC3	Nucleosome assembly protein 1-like 1	NAP1L1
28.0349	26.9912	28.4113	27.4154	27.8081	27.7325	28.6492	29.1747	28.5278	29.2979	29.3515	28.4473	29.2512	28.8264	27.6527	27.1214	28.8355	0	69416	5360700000	70	F5H5D3;Q9BQE3;F8VVB9;F8VS66;F8VRZ4;F8VWV9;F8VX09;C9K0S6;F8VRK0;F8W0F6;F8VXZ7	F5H5D3;Q9BQE3;F8VVB9	Tubulin alpha-1C chain	TUBA1C;KLK9
28.524	28.9705	28.4629	28.7453	28.3704	28.9705	29.524	29.94	28.6527	28.4629	28.906	29.6814	29.249	28.8504	28.3951	28.217	28.1015	0	73433	6869300000	86	H0Y8R1;F5H5I6;H0YAK1;Q12849-5;Q12849;H0YAM1	H0Y8R1;F5H5I6;H0YAK1;Q12849-5;Q12849	G-rich sequence factor 1	GRSF1
29.8858	30.1361	29.6544	29.995	29.995	29.6981	29.55	29.3848	29.8127	30.1239	29.5165	29.7341	29.4294	29.1312	29.94	29.4995	29.1984	0	92175	11837000000	161	F5H5P2;P12694;P12694-2;F5GXU9;M0R0C8;H0YH31	F5H5P2;P12694;P12694-2;F5GXU9	2-oxoisovalerate dehydrogenase subunit alpha, mitochondrial	BCKDHA
26.3256	25.8634	25.6365	27.0711	25.6117	25.3652	28.6663	29.3578	28.8974	28.8504	30.3088	26.0572	26.4202	25.4138	27.0609	26.7389	25.5773	0	51022	3922700000	53	F5H6E2;O00159-3;O00159;O00159-2;I3L204;I3L501;I3L4D4;I3L3Y6;I3L168;I3L3F5	F5H6E2;O00159-3;O00159;O00159-2	Unconventional myosin-Ic	MYO1C
28.8474	29.1771	28.8799	29.1771	29.0788	28.9231	27.7129	28.5718	28.5718	28.0711	28.3787	28.8711	28.362	28.5278	29.3536	28.3745	28.4785	0	27401	5388500000	61	F5H702;Q96GC5-3;Q96GC5;F5H8D0	F5H702;Q96GC5-3;Q96GC5;F5H8D0	39S ribosomal protein L48, mitochondrial	MRPL48
28.6964	28.5862	29.1312	29.21	28.9031	29.0839	29.0864	29.2216	29.5555	29.0813	28.8234	29.0505	28.6595	28.7581	29.3044	29.1288	28.8173	0	48367	7242100000	92	F5H8F7;Q9UBL3-3;Q9UBL3;H0YBF6;Q9UBL3-2;H0YAQ0	F5H8F7;Q9UBL3-3;Q9UBL3;H0YBF6;Q9UBL3-2	Set1/Ash2 histone methyltransferase complex subunit ASH2	ASH2L
24.5926	27.4629	21.2851	26.7129	25.8647	23.5045	27.0711	24.8811	26.9428	27.1115	26.673	24.1871	25.6998	26.3066	26.4614	26.7771	25.8264	0	72929	1286400000	62	F6QDS0;I3L352;Q9NUU7-2;H0YD26;E9PR46;J3QL17;Q9UHL0-2;Q9UHL0	F6QDS0;I3L352;Q9NUU7-2	ATP-dependent RNA helicase DDX19A	DDX19A
28.6595	28.1556	27.2803	28.3787	27.4473	28.019	26.1738	25.4404	26.9088	26.2262	25.3158	28.4234	28.2399	27.4394	28.6492	28.3828	27.5754	0	88292	2774800000	53	F6SFZ6;Q99571;Q99571-2;Q99571-3;F5H1M6;H0YF70;F5GZQ9	F6SFZ6;Q99571;Q99571-2;Q99571-3	P2X purinoceptor 4	P2RX4
26.4406	24.763	25.7881	27.019	24.0981	28.1556	27.6251	27.2077	27.2625	26.9428	26.7129	26.8773	25.8557	25.8989	24.7387	26.5437	26.1616	0	29749	1079800000	16	Q5SZR4;F6TB26;Q9Y2W6;Q9Y2W6-3;E9PKN8;B7ZAG4	Q5SZR4;F6TB26;Q9Y2W6;Q9Y2W6-3	Tudor and KH domain-containing protein	TDRKH
30.2193	30.0609	30.3724	30.2869	29.9117	30.362	30.2193	30.3196	30.4532	30.1361	30.1361	29.6372	29.4746	30.0609	30.2869	30.1483	30.099	0	89011	15256000000	174	F6VRR5;Q9BY77;F8WCX5;Q6R954	F6VRR5;Q9BY77;F8WCX5	Polymerase delta-interacting protein 3	POLDIP3
27.4862	27.611	28.0813	27.4707	27.3578	27.0505	28.3153	28.2216	27.509	26.9316	26.4815	26.9869	27.1984	27.8504	26.726	26.1921	26.7129	0	13036	2142200000	30	F6VZ39;Q9H0Z9;Q9H0Z9-2;Q9BX46;H0YA61;A6NG75;H0Y8S7;Q9BX46-5;Q9BX46-2;E9PSF1	F6VZ39;Q9H0Z9;Q9H0Z9-2;Q9BX46;H0YA61;A6NG75;H0Y8S7;Q9BX46-5;Q9BX46-2	RNA-binding protein 38;RNA-binding protein 24	RBM38;RBM24
26.976	24.9017	27.1015	27.141	26.8974	27.17	26.141	27.0401	26.8504	25.8107	26.5345	26.7692	24.5953	26.2604	26.506	25.7777	25.3025	0	96619	1411300000	18	F6XEV2;Q9BPX6;Q9BPX6-3;Q9BPX6-2;S4R3V1;S4R3D7;Q9BPX6-5;Q9BPX6-4;E9PQV6;S4R3W3	F6XEV2;Q9BPX6;Q9BPX6-3;Q9BPX6-2;S4R3V1;S4R3D7;Q9BPX6-5;Q9BPX6-4	Calcium uptake protein 1, mitochondrial	MICU1
26.1451	25.8344	24.8184	26.7818	25.1433	25.2394	27.3992	27.7195	27.4707	27.4314	27.4394	25.9123	27.4234	25.3381	27.4234	27.7517	27.3324	0	30256	1738400000	15	F8VNT9;F8VV56;F8W022;F8VWK8;P08962-3;P08962-2;P08962	F8VNT9;F8VV56;F8W022;F8VWK8;P08962-3;P08962-2;P08962	CD63 antigen	CD63
32.245	32.1753	32.4581	32.1931	31.8719	32.333	32.8829	32.995	32.225	32.2814	32.5596	32.5481	32.4847	32.4871	32.2869	32.1084	32.3169	0	323.31	78720000000	710	F8VPD4;P27708;H7C2E4;H7C3Z5;H7BZB3	F8VPD4;P27708	CAD protein;Glutamine-dependent carbamoyl-phosphate synthase;Aspartate carbamoyltransferase;Dihydroorotase	CAD
27.509	27.217	27.8203	27.6998	25.4214	28.1164	28.3324	28.1795	28.3367	27.4862	27.632	26.5264	25.6689	25.4885	25.7673	25.3285	25.6492	0	33304	2204700000	33	F8VPL6;Q9H2S9-2;Q9H2S9	F8VPL6;Q9H2S9-2;Q9H2S9	Zinc finger protein Eos	IKZF4
24.8709	27.5969	28.6831	25.6499	28.0296	25.7194	29.6285	29.3951	28.9117	29.0084	28.5536	28.4154	28.9705	28.4707	28.9428	27.3578	28.7096	0	38066	5918700000	70	F8VQE1;Q9UHB6-2;Q9UHB6;F8VS07;Q9UHB6-3;F8VRN8	F8VQE1;Q9UHB6-2;Q9UHB6;F8VS07;Q9UHB6-3	LIM domain and actin-binding protein 1	TRMT1;LIMA1
27.7958	27.3992	28.362	28.1937	27.8264	27.4551	27.9203	27.6527	26.9869	26.726	25.5273	28.217	28.3239	29.4254	28.066	28.6389	28.6898	0	21548	3394500000	33	F8VU90;Q9NYL4-2;Q9NYL4;H0YHM7	F8VU90;Q9NYL4-2;Q9NYL4	Peptidyl-prolyl cis-trans isomerase;Peptidyl-prolyl cis-trans isomerase FKBP11	FKBP11
25.6644	27.6389	25.2242	26.1694	27.3153	27.9977	27.9259	27.7833	27.7517	27.5826	27.8081	27.2979	27.2891	27.4394	27.8385	27.4862	27.3992	0	43.13	2549800000	55	F8VV52;Q9NZN8-4;Q9NZN8;Q9NZN8-5;F8VP97;A0A087X050;F8VVY1;F8VUB4;F8VX63;F8VQD8;F8W145;Q9NZN8-2;F8VWH8;H0YI11;H0YH84;F8VRS8;H0YHT8;H0YI80;F8VQF4	F8VV52;Q9NZN8-4;Q9NZN8;Q9NZN8-5;F8VP97;A0A087X050;F8VVY1;F8VUB4;F8VX63;F8VQD8	CCR4-NOT transcription complex subunit 2	CNOT2
25.7391	27.0465	25.3597	26.8366	24.5625	25.7769	26.7224	27.8799	26.5898	27.0711	27.2803	24.8593	26.7517	27.4073	26.7645	26.6998	26.6595	0	46532	1120100000	11	F8VV59;F8W118;B7Z9C2;A0A0A6YYI0;P55209-3;F8VRJ2	F8VV59;F8W118;B7Z9C2;A0A0A6YYI0;P55209-3;F8VRJ2	Nucleosome assembly protein 1-like 1	NAP1L1
29.3217	30.0349	29.7565	30.4134	30.1724	30.1604	30.6458	30.7292	30.8901	30.2193	30.4134	29.8785	30.0349	30.4823	30.1604	30.7292	30.362	0	76907	18176000000	83	F8VVA7;P61923;P61923-4;F8W651;P61923-3;F8VYK5;P61923-2	F8VVA7;P61923;P61923-4;F8W651	Coatomer subunit zeta-1	COPZ1
28.0137	28.2714	27.5754	28.4032	28.0505	27.8203	28.2308	27.3494	28.0137	27.7064	27.7517	27.1015	28.0609	27.7581	27.9031	27.7895	27.7958	0	88334	3268200000	103	F8VXG7;Q99590-2;Q99590;A0A0A0MTP7;A0A087WTB7	F8VXG7;Q99590-2;Q99590;A0A0A0MTP7	Protein SCAF11	SCAF11
30.611	30.3088	30.0479	30.4727	30.2193	30.2535	30.2647	30.4433	30.1842	30.5754	30.2979	30.6372	30.1842	30.1604	30.2422	30.0737	30.6285	0	35119	17227000000	113	F8VXU5;Q9UBQ0;Q9UBQ0-2;Q05DG7	F8VXU5;Q9UBQ0;Q9UBQ0-2	Vacuolar protein sorting-associated protein 29	VPS29
29.2054	29.1724	29.6251	29.5951	29.5772	29.9259	29.7096	30.1115	29.5898	29.0583	29.2692	29.7739	29.2602	29.7276	29.5518	28.8173	29.2913	0	49796	9594400000	65	F8VYE8;P36873;P36873-2;F8VR82;F8W0W8;A0A087WYY5;H0Y3Y6;F8WE71;F8W1A0;F8W0V8	F8VYE8;P36873;P36873-2;F8VR82;F8W0W8;A0A087WYY5	Serine/threonine-protein phosphatase;Serine/threonine-protein phosphatase PP1-gamma catalytic subunit	PPP1CC
27.8974	28.5014	27.3324	28.2123	27.9814	28.1604	28.5646	28.0557	28.8234	27.2625	27.8445	27.8974	27.5389	28.1747	27.6251	28.6964	27.6458	0	26814	3912300000	53	F8W0Q9;Q8NEY8-6;Q8NEY8-2;F8WF16;Q8NEY8-9;Q8NEY8-8;Q8NEY8-5;F8VPY7;F8VP48	F8W0Q9;Q8NEY8-6;Q8NEY8-2;F8WF16;Q8NEY8-9;Q8NEY8-8	Periphilin-1	PPHLN1
33.8234	33.3828	33.3956	33.3033	33.5754	33.4083	32.6756	32.881	32.933	32.9277	33	33.1872	32.7191	32.995	33.1857	33.1315	33.088	0	215.68	125000000000	383	F8W1A4;P54819-2;P54819;P54819-3;P54819-5;F8VZG5;P54819-6;F8VY04;P54819-4;G3V213;F8VPP1	F8W1A4;P54819-2;P54819;P54819-3;P54819-5;F8VZG5;P54819-6;F8VY04;P54819-4;G3V213	Adenylate kinase 2, mitochondrial;Adenylate kinase 2, mitochondrial;Adenylate kinase 2, mitochondrial, N-terminally processed	AK2
25.2607	25.4738	25.9606	26.7645	26.976	26.1351	26.7129	25.8312	26.9539	26.5565	26.5389	26.965	26.0955	26.1095	26.8385	26.604	26.9088	0	24.41	1326500000	50	F8W689;P48382;P48382-2;A0A0A0MSQ2;F6UE82;F6R6G4;F6S3S0;A0A0A0MT34;A0A0A0MSM9;F6X9D6;H0Y4B4;F8WDU3;F8WFE4;F2Z2G0	F8W689;P48382;P48382-2;A0A0A0MSQ2;F6UE82	DNA-binding protein RFX5	RFX5
25.8942	28.4154	28.3494	28.1214	27.5463	28.524	27.1604	28.4823	27.0493	27.7064	28.0349	29.4234	29.0583	29.3745	28.1115	25.8226	28.7389	0	40266	4331400000	35	F8W7C6;A0A087WV22;H7C123;H7C2C5;Q96L21;H7C2U2	F8W7C6;A0A087WV22;H7C123;H7C2C5		RPL10
30.196	30.0864	30.4629	30.5014	30.4919	30.6629	30.4334	30.611	30.4334	29.9539	30.1239	29.9539	29.651	29.6747	30.0217	29.0531	29.6441	0	79578	15387000000	109	F8W7Q4;Q96A26;E9PH05	F8W7Q4;Q96A26;E9PH05	Protein FAM162A	FAM162A
28.7031	28.9896	27.7325	28.5573	28.3536	28.1842	29.189	28.4551	28.9896	29.3641	29.2331	28.4746	29.2007	29.1115	28.8445	28.9622	29.3153	0	54939	6614700000	97	F8W8I6;P31483;P31483-3;E5RGV5;F8WE16	F8W8I6;P31483;P31483-3;E5RGV5	Nucleolysin TIA-1 isoform p40	TIA1
27.019	27.217	24.7134	27.5014	26.7129	27.8264	27.1312	27.5165	27.4785	28.8385	26.8858	27.391	27.0914	28.965	25.6138	25.8775	26.3529	0	19.34	2181900000	42	J3KQ45;F8W8W7;O43493-2;O43493-5;O43493-3;O43493;O43493-4;O43493-6	J3KQ45;F8W8W7;O43493-2;O43493-5;O43493-3;O43493;O43493-4;O43493-6	Trans-Golgi network integral membrane protein 2	TGOLN2
28.5898	28.6146	28.0813	28.7096	28.3828	28.5898	28.4354	28.7162	29.0914	28.8534	28.2935	28.7486	28.7645	28.5165	28.7708	29.1483	28.8887	0	24368	5552100000	101	F8W9X7;Q567U6;H7C050	F8W9X7;Q567U6	Coiled-coil domain-containing protein 93	CCDC93
25.5829	27.1604	26.726	26.7645	25.5781	25.0077	27.2535	25.2106	26.1413	24.7125	25.6434	28.5014	27.5609	26.2348	28.4314	28.3992	27.9031	0	22832	1899200000	32	F8W9Y0;Q13277-2;Q13277-3;Q13277	F8W9Y0;Q13277-2;Q13277-3;Q13277	Syntaxin-3	STX3
28.5203	28.8682	29.0914	28.9344	28.7357	28.6181	29.3992	29.2913	29.0111	29.1937	28.9456	28.3745	28.5052	28.5014	28.9174	28.877	28.6458	0	75211	6686700000	140	F8WA11;Q7Z460-2;Q7Z460-4;Q7Z460-5;Q7Z460-3;Q7Z460;H0Y5T1;C9J151;C9JP76	F8WA11;Q7Z460-2;Q7Z460-4;Q7Z460-5;Q7Z460-3;Q7Z460	CLIP-associating protein 1	CLASP1
28.0965	27.8682	28.4194	27.5536	27.7958	27.8974	28.3536	27.7389	28.6697	28.341	28.3023	27.8799	27.8504	28.1507	27.17	28.217	27.6458	0	87832	3584400000	78	F8WA39;Q13613-2;Q13613;Q8NEC6;H0YDX3;E9PPP8;E9PIH9;H7BZJ1;H7C406;F8W764;F8W8S8	F8WA39;Q13613-2;Q13613;Q8NEC6;H0YDX3	Myotubularin-related protein 1	MTMR1
26.0244	26.6865	26.8264	26.8623	26.9203	27.0084	27.3494	27.1214	26.8974	26.5711	26.5315	27.0401	27.1795	27.341	27.0609	26.8019	27.1214	0	9695	1714000000	16	F8WAJ0;Q9H8H2;Q9H8H2-4;Q9H8H2-2;Q9H8H2-3	F8WAJ0;Q9H8H2;Q9H8H2-4;Q9H8H2-2	Probable ATP-dependent RNA helicase DDX31	DDX31
33.3568	33.5179	33.5641	33.4334	33.7849	33.5978	33.2759	33.3828	33.7946	33.5867	33.3568	33.1438	33.3956	33.2193	33.4943	33.8138	33.4702	0	116.05	164000000000	242	F8WCF6;P59998;P59998-3;F8WDD7;H7C0A3;A0A0A6YYG9;P59998-2;R4GN08;P59998-4;F8WE39;F8WDW3	F8WCF6;P59998;P59998-3;F8WDD7;H7C0A3;A0A0A6YYG9;P59998-2;R4GN08;P59998-4	Actin-related protein 2/3 complex subunit 4	ARPC4-TTLL3;ARPC4
25.7695	25.9066	26.4473	26.673	26.2002	26.527	26.1102	24.9747	25.317	25.1446	25.8044	25.3221	25.3975	25.9377	25.3736	25.3842	26.3778	0.00050109	23116	639120000	19	F8WDH1;P56557;F8WBF4;C9K0I4	F8WDH1;P56557;F8WBF4;C9K0I4	Transmembrane protein 50B	TMEM50B
28.1984	28.94	28.8234	28.604	28.9146	28.6181	27.9484	27.189	28.524	28.0864	28.7486	27.3745	27.4154	28.2216	25.1019	28.2123	28.341	0	66737	4025100000	86	F8WF49;Q9Y2H0-3;Q9Y2H0-1;Q9Y2H0;A0A087X246;A0A087WWE6	F8WF49;Q9Y2H0-3;Q9Y2H0-1;Q9Y2H0;A0A087X246	Disks large-associated protein 4	DLGAP4
31.2869	31.1664	31.099	31.5799	30.8534	31.2814	31.7006	31.7211	31.7047	31.2869	31.6372	31.5296	31.3568	31.2814	31.8422	31.5014	31.3828	0	292.83	39226000000	224	F8WJN3;Q16630-3;Q16630;Q16630-2;F8W084	F8WJN3;Q16630-3;Q16630;Q16630-2	Cleavage and polyadenylation specificity factor subunit 6	CPSF6
30.8608	30.4629	31.08	30.9746	30.6285	30.9117	29.995	29.8974	30.2759	30.1115	30.3724	30.7047	30.5296	30.2422	30.7771	30.3724	30.3088	0	145.35	20632000000	264	G3V0I5;P49821-2;P49821;B4DE93;E9PMX3;E9PQP1;H0YE81;E9PLC6;E9PPR0;E9PJL9;E9PPS5;H0YD04;E9PPD6	G3V0I5;P49821-2;P49821;B4DE93	NADH dehydrogenase [ubiquinone] flavoprotein 1, mitochondrial	NDUFV1
28.6629	29.3599	29.5109	28.6764	29.2147	29.5184	29.3848	29.4194	29.1214	29.766	29.55	28.6424	29.4512	29.2692	28.9287	29.4374	28.9512	0	149.38	8588800000	104	G3V1A6;P57764;E9PIB2;E9PQ48;E9PNZ0;E9PQR9;E9PRF1;H0YDB0	G3V1A6;P57764	Gasdermin-D	GSDMD
27.7453	27.5315	26.976	27.604	27.7129	27.9814	27.1115	27.2262	27.2353	26.629	25.4904	27.726	27.4862	27.9146	25.5107	27.5315	27.7708	0	90618	2159100000	42	G3V1P3;Q969J3;Q969J3-2	G3V1P3;Q969J3;Q969J3-2	Loss of heterozygosity 12 chromosomal region 1 protein	LOH12CR1
26.1946	26.7895	26.53	26.3324	26.5898	27.0618	26.9088	27.1984	26.4504	27.1115	26.2589	26.7517	26.6998	26.3645	26.2114	26.4234	25.7312	0	39144	1239800000	41	G3V1P5;Q96RN5-3;Q96RN5-2;Q96RN5;F8WDM6;F2Z2B7;C9JM58;C9JLN7;C9JZV5;C9JGN2;C9J1I1;H7C308	G3V1P5;Q96RN5-3;Q96RN5-2;Q96RN5	Mediator of RNA polymerase II transcription subunit 15	MED15
27.2535	27.7708	27.5463	27.976	27.4314	27.1363	26.9869	27.3494	25.5898	27.1507	26.6181	27.4473	27.976	27.3578	27.189	27.4707	27.4551	0	85779	2177900000	31	G3V5S9;G3V1S4;Q9Y324;G3V2M5	G3V5S9;G3V1S4;Q9Y324	rRNA-processing protein FCF1 homolog	FCF1
27.2353	27.4551	27.4785	26.9539	25.7517	26.9539	28.2979	26.3052	26.9316	27.1015	26.6458	27.7325	27.9705	28.3367	27.3578	27.7517	27.7064	0	13127	2385600000	42	G3V1U5;Q9Y3E0;F5H6U7	G3V1U5;Q9Y3E0;F5H6U7	Vesicle transport protein GOT1B	GOLT1B
28.8916	28.8711	28.611	28.8887	29.2512	28.8081	28.5426	28.8799	28.5315	28.249	28.6355	27.726	27.976	27.8858	28.3745	27.6251	29.1386	0	80401	5250000000	40	G3V2U7;P07311;G3V3F8;G3V597;P07311-2	G3V2U7;P07311	Acylphosphatase;Acylphosphatase-1	FBN3;ACYP1
28.6964	28.6075	28.341	28.5463	28.1115	27.6181	28.258	28.3536	28.6561	28.1556	28.6865	28.3494	27.5969	28.4433	28.6629	28.6764	27.9977	0	53214	4681400000	82	G3V3G9;Q5TAQ9;V9GY54;Q5TAQ9-2;Q5TAQ8;V9GZ39;V9GYZ9;V9GYQ9;A6NGE4;P0C7V8	G3V3G9;Q5TAQ9;V9GY54	DDB1- and CUL4-associated factor 8	DCAF8
27.2891	27.8081	27.6663	27.0401	27.341	27.7581	27.0813	27.8974	27.6998	27.6931	27.6458	27.8203	27.7325	27.8264	27.391	28.0914	27.5165	0	17301	2974200000	57	G3V4K3;Q9H9C1;Q9H9C1-2;G3V549	G3V4K3;Q9H9C1;Q9H9C1-2	Spermatogenesis-defective protein 39 homolog	VIPAS39
32.5978	32.6132	32.3061	32.5686	32.622	32.4678	31.4629	31.4134	32.0864	31.6964	31.4871	32.2563	31.8422	31.8422	32.5038	32.0117	31.8234	0	323.31	59907000000	604	G3V529;Q9GZR7;Q9GZR7-2;F5GYL3;A0A087WXU8	G3V529;Q9GZR7;Q9GZR7-2;F5GYL3;A0A087WXU8	ATP-dependent RNA helicase DDX24	DDX24
27.9539	28.5463	28.141	28.0401	28.3153	28.55	28.2262	28.249	28.258	28.3239	27.9203	28.2399	28.1263	28.258	28.2803	28.3745	28.2353	0	49.61	4438900000	104	G3V599;O15320-8;O15320-4;O15320-3;O15320-10;O15320;O15320-6;O15320-7;O15320-2;O15320-5;O15320-9;Q96RT6;Q86UF2;A4D2H0;Q8IX94;P0CG41;A4FU28;G3V5K6;Q8IX95	G3V599;O15320-8;O15320-4;O15320-3;O15320-10;O15320;O15320-6;O15320-7;O15320-2;O15320-5;O15320-9	cTAGE family member 5	CTAGE5
28.0813	26.4378	26.6181	26.9428	26.8623	26.604	27.5754	27.3745	27.2353	28.066	27.2714	28.4551	28.4473	27.8916	27.8564	28.7988	26.6181	0	20591	3072500000	53	G3V5T0;A0A0A0MR33;G3V267;G3V4T6	G3V5T0;A0A0A0MR33;G3V267;G3V4T6		GSTZ1
26.9912	26.9428	26.9203	26.7645	25.9428	25.7129	30.2647	30.9539	29.393	29.3971	29.2913	28.3239	28.7064	27.9484	27.3578	27.5389	27.0357	0	32079	6560600000	64	G3V5T9;P24941;P24941-2;E7ESI2;G3V317	G3V5T9;P24941;P24941-2;E7ESI2	Cyclin-dependent kinase 2	CDK2
29.0111	29.2445	28.2847	28.611	28.8593	28.8564	28.8324	28.249	28.5052	24.9174	28.1795	28.2399	27.8203	28.1747	29.258	28.6458	28.4354	0	30481	5237800000	39	G3XA86;Q9Y2Z9-3;Q9Y2Z9;Q9Y2Z9-2;G3V434;G3V2L5;G3V4A6;G3V3A1	G3XA86;Q9Y2Z9-3;Q9Y2Z9;Q9Y2Z9-2	Ubiquinone biosynthesis monooxygenase COQ6	COQ6
28.7162	28.5682	28.5426	28.1065	28.5754	28.4629	28.1312	27.8203	28.6865	28.3066	28.6216	28.5969	28.4032	28.7129	28.9512	28.8799	28.9869	0	50.35	4963100000	68	G3XAG1;Q96ME7-3;Q96ME7;Q96ME7-2	G3XAG1;Q96ME7-3;Q96ME7;Q96ME7-2	Zinc finger protein 512	ZNF512
28.189	28.8445	29.0686	28.2308	28.5718	28.2935	28.5389	28.8945	28.2123	28.341	28.8385	28.8203	29.2216	29.3828	28.877	28.8974	29.6181	0	74273	6420000000	50	G3XAN4;Q15629-2;Q15629	G3XAN4;Q15629-2;Q15629	Translocating chain-associated membrane protein 1	TRAM1
28.7645	28.8682	28.6355	29.0557	28.391	28.7031	28.7958	28.3452	28.9117	29.1483	29.3109	28.3787	28.7453	28.4707	28.4073	29.1652	28.6389	0	74006	6377000000	138	G5E933;O95248;H0Y5W8	G5E933;O95248	Myotubularin-related protein 5	SBF1
26.3595	25.2221	26.1974	26.6865	25.6148	25.2114	26.0317	26.3511	26.5565	26.141	26.4122	25.8904	26.3444	26.4409	26.4723	27.0813	26.3894	0	20671	1224700000	30	G5E9A6;P51784;Q5JXD3	G5E9A6;P51784	Ubiquitin carboxyl-terminal hydrolase;Ubiquitin carboxyl-terminal hydrolase 11	USP11
26.3629	27.2979	25.9288	26.965	26.4218	26.7771	26.632	26.3729	26.9088	26.3975	26.965	25.6653	26.726	26.5135	26.2188	25.9672	26.7771	0	10257	1350700000	38	I3L4X3;G5E9C2;Q15653-2;Q15653;I3L1A4	I3L4X3;G5E9C2;Q15653-2;Q15653	NF-kappa-B inhibitor beta	NFKBIB
30.0479	30.2647	29.6814	30.1604	30.0737	30.0217	29.2736	29.4053	30.1842	29.9259	29.94	31.08	30.4823	30.5014	31.4433	31.0283	30.8004	0	152.21	18356000000	254	G5E9C8;Q07889;Q07889-2;C9K0N6	G5E9C8;Q07889	Son of sevenless homolog 1	SOS1
26.0752	25.5955	26.4154	25.8457	26.2262	25.9248	26.4923	26.1565	26.2696	26.4346	25.797	25.8069	25.8069	26.0505	25.767	26.4862	25.9955	0	12289	946430000	39	G5E9D4;Q96EB1;Q96EB1-3;Q96EB1-2;E9PPJ9	G5E9D4;Q96EB1;Q96EB1-3;Q96EB1-2	Elongator complex protein 4	ELP4
29.8173	29.8887	30.4433	30.1724	29.9814	30.5844	29.7549	29.8294	28.6898	29.5555	29.5426	30.0479	29.8755	30.3196	30.2193	29.6337	29.6831	0	73915	12581000000	123	G5E9W7;G5E9V5;P82650;H7C5F2;H7C5H3;P82650-2;H7C5L9;C9J5D8	G5E9W7;G5E9V5;P82650;H7C5F2;H7C5H3;P82650-2	28S ribosomal protein S22, mitochondrial	MRPS22
27.5826	28.2935	28.189	28.5426	27.6798	27.632	28.0243	28.5862	27.391	27.7708	27.4473	27.8203	28.4194	28.1747	27.8916	27.8264	28.1795	0	75.82	3478400000	75	G5EA30;Q92879-4;Q92879-2;Q92879-3;Q92879-6;Q92879;Q92879-5;E9PKU1;E9PQK4;E9PSH0;F5H0D8;F5H4Y5;E9PKA1;F5H3J7	G5EA30;Q92879-4;Q92879-2;Q92879-3;Q92879-6;Q92879;Q92879-5;E9PKU1	CUGBP Elav-like family member 1	CELF1
25.8288	26.5754	26.2856	24.911	25.918	25.6838	27.141	26.6998	26.3332	24.6591	25.9694	26.1719	25.5659	25.8675	26.0982	26.3475	25.9103	0	15746	737010000	29	G5EA44	G5EA44		C12orf43
30.3515	30.2077	30.6713	30.6629	30.5481	30.5573	30.0737	29.7771	29.5573	29.94	29.726	30.1115	29.9677	30.4532	30.0084	30.0084	30.099	0	77231	15228000000	172	G8JLB3;Q9Y606-2;Q9Y606;F5H1S9;F5GXL3;F5GY32;F5H168;F8W9U5;F5H1B2	G8JLB3;Q9Y606-2;Q9Y606;F5H1S9	tRNA pseudouridine synthase;tRNA pseudouridine synthase A, mitochondrial	PUS1
33.6088	33.4083	33.7653	33.7946	33.5062	33.6735	33.8974	34.0184	33.8138	33.5412	33.8234	33.8608	33.6735	33.6088	33.9848	33.2759	33.715	0	323.31	190000000000	494	G8JLB6;P31943;E9PCY7;D6RBM0;D6RIU0;H0YB39;D6RFM3;D6RIT2;D6RAM1;E5RGV0;D6R9T0;D6RDU3;D6RJ04;D6RIH9;H0YBD7;E7EQJ0;E7EN40;D6RDL0;H0YBG7;E5RGH4;D6RF17;H0YAQ2;D6R9D3;E5RJ94;H0YBK1	G8JLB6;P31943;E9PCY7;D6RBM0;D6RIU0;H0YB39	Heterogeneous nuclear ribonucleoprotein H;Heterogeneous nuclear ribonucleoprotein H, N-terminally processed	HNRNPH1
26.2552	26.5718	25.2606	25.6412	25.3063	25.8497	26.2856	26.2207	26.2679	26.228	26.48	25.3964	25.0886	26.6759	24.2494	25.558	26.678	0	17723	475660000	23	G8JLD3;X6RLX0;Q8IUD2;X6RM00;Q8IUD2-2;Q8IUD2-3;Q8IUD2-4;Q8IUD2-5;K7EPP6;K7EPD6	G8JLD3;X6RLX0;Q8IUD2;X6RM00;Q8IUD2-2;Q8IUD2-3;Q8IUD2-4;Q8IUD2-5	ELKS/Rab6-interacting/CAST family member 1	ERC1
27.4073	28.1652	25.0561	27.2262	27.8741	27.5754	25.4824	25.5237	25.7375	25.669	25.8358	27.0401	25.4279	24.6075	24.7214	26.6458	26.3645	0	9321	1000500000	21	G9CGD6;G3V132;Q8WWN9;Q8WWN9-2;E5RGN6;E5RGB6;E5RJQ7;E5RK08;Q6P9H4	G9CGD6;G3V132;Q8WWN9;Q8WWN9-2	Interactor protein for cytohesin exchange factors 1	IPCEF1
29.5718	29.5591	29.3282	30.0084	29.7849	28.9174	29.3557	30.0217	29.6355	29.6251	29.6814	29.9259	29.6931	29.7581	29.4394	29.3951	29.7178	0	74252	11184000000	106	X6RLT1;H0UI80;Q8IXH7-4;Q8IXH7;Q8IXH7-3	X6RLT1;H0UI80;Q8IXH7-4;Q8IXH7	Negative elongation factor C/D	NELFCD;TH1L
27.1312	26.1965	25.9203	26.5135	26.2607	26.2463	26.8741	26.7645	27.2535	26.2553	26.9316	25.1936	26.4218	26.0995	26.673	25.792	26.5315	0	35122	1228000000	48	H0Y2V6;Q5SW79;Q5SW79-3;Q5SW79-2;E7EWM2;E7EMW0;H0YB66;H0Y4T4;Q96L14;E5RGW7;E5RG47	H0Y2V6;Q5SW79;Q5SW79-3;Q5SW79-2	Centrosomal protein of 170 kDa	CEP170
29.5951	29.8785	29.611	29.3346	29.3704	29.5128	30.196	30.1361	29.5646	29.3494	29.8004	29.8112	30.1483	29.4113	29.3992	29.94	29.94	0	21956	11694000000	92	Q5QPK2;H0Y368;O60762;Q5QPJ9	Q5QPK2;H0Y368;O60762;Q5QPJ9	Dolichol-phosphate mannosyltransferase subunit 1	DPM1
27.0084	26.5536	27.1214	26.7771	26.4394	26.0135	27.7771	27.2625	27.4862	28.2714	27.2535	27.341	27.0813	26.9428	27.7581	27.3239	27.1214	0	77974	2177500000	38	H0Y4B0;O43414-3;O43414-2;O43414;F6QUN3;F6UGJ8	H0Y4B0;O43414-3;O43414-2;O43414;F6QUN3	ERI1 exoribonuclease 3	ERI3
30.9117	31.0609	30.196	31.5481	30.9117	30.4919	31.4919	31.5109	31.3142	31.13	31.2077	30.6544	31.3982	31.8004	30.7292	31.4775	31.4967	0	18769	32907000000	82	H0Y5B4;H7BZ11;J3KQN4;P83881;R4GN19;H7BY91;H0Y3V9	H0Y5B4;H7BZ11;J3KQN4;P83881	60S ribosomal protein L36a	RPL36A;RPL36A-HNRNPH2
26.4425	26.3877	26.5767	26.6595	27.189	24.6132	26.5478	26.3828	26.8142	26.5638	26.8019	25.8881	26.976	27.2891	27.0609	27.0813	27.0505	0	17449	1451000000	36	H0Y621;H0Y5K5;Q9Y282;Q9Y282-3;Q9Y282-2;H0Y802;H0Y6Z0;A6PVJ2	H0Y621;H0Y5K5;Q9Y282;Q9Y282-3;Q9Y282-2	Endoplasmic reticulum-Golgi intermediate compartment protein 3	ERGIC3
27.9316	28.0557	28.0401	27.5609	27.9372	24.6462	27.611	27.7325	26.5754	27.341	27.1507	27.8974	28.1459	27.9088	27.5826	27.7129	27.7581	0	76468	2776800000	41	H0Y714;Q96G21;B9A008;E7ENR5;B8ZZ47;F8WCN0	H0Y714;Q96G21;B9A008;E7ENR5;B8ZZ47	U3 small nucleolar ribonucleoprotein protein IMP4	IMP4
35.0389	35.1223	35.2793	35.0951	35.3203	35.4083	34.2336	35.1068	35.4051	35.386	35.2301	34.1975	34.8974	35.1491	35.1753	35.2408	35.2229	0	323.31	505000000000	612	H0Y7A7;P62158;E7ETZ0;E7EMB3;Q96HY3;G3V361;G3V226;M0QZ52;F8WBR5;G3V479	H0Y7A7;P62158;E7ETZ0;E7EMB3;Q96HY3;G3V361	Calmodulin	CALM2;CALM1;CALM3
27.9977	27.8916	28.6075	28.249	28.3196	28.2123	28.362	28.1263	27.604	28.1015	28.1747	27.9088	27.4314	26.4368	28.3066	27.7895	26.9316	0	10703	3230600000	48	H0Y8C3;Q9NZJ7-2;Q9NZJ7;Q5TDC2;F6WFU6;Q9NZJ7-3	H0Y8C3;Q9NZJ7-2;Q9NZJ7;Q5TDC2;F6WFU6	Mitochondrial carrier homolog 1	MTCH1
28.8445	29.21	28.066	28.019	28.9002	29.0864	28.8799	29.0711	28.7864	28.391	27.8203	28.9923	29.1288	28.7162	28.5052	28.7988	28.9231	0	46985	5490200000	83	H0Y9X1;Q96EY4;D6RA57;D6RE67;D6RC31	H0Y9X1;Q96EY4;D6RA57	Translation machinery-associated protein 16	TMA16
25.9714	26.7005	26.41	27.5315	25.9939	25.4278	27.3153	27.5165	27.5898	27.4314	27.141	26.8771	27.0914	27.4394	27.611	27.7325	27.3828	0	57264	1943600000	27	H0Y9Z5;Q96LI5;H0Y9C1;Q96LI5-2;D6RGK9;Q9ULM6;H0YA76	H0Y9Z5;Q96LI5;H0Y9C1;Q96LI5-2;D6RGK9;Q9ULM6	CCR4-NOT transcription complex subunit 6-like;CCR4-NOT transcription complex subunit 6	CNOT6L;CNOT6
26.1901	26.1497	27.6251	26.1334	25.7519	27.1507	26.2176	27.5389	25.2451	27.2803	27.3324	27.4862	27.4938	27.5165	27.5463	27.4154	25.2719	0	88377	1773700000	18	H0YA52;Q9H0N5	H0YA52;Q9H0N5	Pterin-4-alpha-carbinolamine dehydratase 2	PCBD2
31.9882	31.6629	31.5435	31.4234	31.4234	31.2759	32.5458	32.1239	31.8271	32.1021	31.9365	32.6329	31.7211	31.9574	32.4007	31.8719	31.6372	0	44954	57343000000	179	H0YD13;P16070-18;P16070-12;P16070-14;P16070-13;P16070-11;P16070-10;P16070-16;P16070-8;P16070-17;P16070-6;P16070-4;P16070-3;P16070-7;P16070-5;P16070;H0Y2P0;H0YE40;H0YDW7;H0YCV9;H0Y5E4;P16070-15;P16070-9;E9PKC6;H0YDX6;J3KN83;Q86UZ1;H0YD17;P16070-19	H0YD13;P16070-18;P16070-12;P16070-14;P16070-13;P16070-11;P16070-10;P16070-16;P16070-8;P16070-17;P16070-6;P16070-4;P16070-3;P16070-7;P16070-5;P16070;H0Y2P0;H0YE40	CD44 antigen	CD44
30.1724	29.8829	30.0864	30.1239	29.6355	29.8682	30.4919	30.2077	30.5573	30.1604	30.0349	30.7613	30.2077	30.393	30.5573	30.196	30.362	0	64739	18779000000	155	H0YDU8;P53041;A8MU39;M0R196;A0A087WY80;E7EU14	H0YDU8;P53041;A8MU39	Serine/threonine-protein phosphatase;Serine/threonine-protein phosphatase 5	PPP5C
28.2262	27.9539	27.2445	28.3536	28.49	25.1991	28.3196	28.258	28.3536	28.8945	28.2803	27.3992	26.566	28.3662	28.2353	28.1604	28.3536	0	46854	3962000000	58	H0YEF3;Q8TDP1-2;Q8TDP1;E9PN81;H0YE52;H0YCP5;E9PKP0	H0YEF3;Q8TDP1-2;Q8TDP1;E9PN81;H0YE52;H0YCP5;E9PKP0	Ribonuclease H2 subunit C	RNASEH2C
26.7129	26.083	25.9436	25.221	26.6657	27.6865	24.5071	25.8544	26.9869	25.4832	27.2891	27.3745	27.019	27.0914	25.7219	27.0914	26.7895	0	17881	1185300000	26	H0YF29;Q6P1X6;Q6P1X6-2;J3KNI2	H0YF29;Q6P1X6;Q6P1X6-2	UPF0598 protein C8orf82	C8orf82
30.4334	30.1483	30.5296	30.2759	30.4823	30.5664	29.8157	29.94	29.5969	29.393	29.4314	29.1239	28.8829	28.9677	28.6629	29.7755	29.5184	0	31117	11040000000	93	H0YGR4;Q9Y3B8;F5GYG5;F5H784;F5H7P1;Q9BTR4;F5H6P8;H0YG37	H0YGR4;Q9Y3B8;F5GYG5	Oligoribonuclease, mitochondrial	REXO2
27.7195	28.003	27.509	26.8974	27.3324	26.7129	28.0711	27.5826	26.8264	27.1115	27.2891	26.976	27.9372	27.2535	25.695	25.8016	24.573	0	18282	1805300000	40	H0YH69;Q9HBU6;Q9HBU6-2;H0YFP7	H0YH69;Q9HBU6	Ethanolamine kinase 1	ETNK1
27.341	28.1984	25.5423	27.6663	28.4113	28.0762	28.9174	29.0583	28.9814	29.4374	28.6595	28.2535	28.3324	28.0965	28.611	27.9705	27.9484	0	19.71	5146300000	53	H0YKT5;H0YKN8;H0YL70;Q04726-2;Q04726-7;Q04726-3;Q04726-6;Q04726-5;Q04726-4;Q04726;F5H7D6;H0YNT2;H0YLI3;H0YNI7;H0YKH0;H0YLW9;Q5T7A9;Q04727-2;Q04727-4;Q04724;Q04727;Q04727-3	H0YKT5;H0YKN8;H0YL70;Q04726-2;Q04726-7;Q04726-3;Q04726-6;Q04726-5;Q04726-4;Q04726;F5H7D6;H0YNT2;H0YLI3;H0YNI7	Transducin-like enhancer protein 3	LITAF;TLE3
33.0067	32.8737	33.2897	32.3115	31.6329	32.4507	33.4209	33.4209	32.7692	32.9899	32.2869	32.8309	32.5156	33.6839	32.4309	32.717	32.6394	0	95604	106000000000	128	H0YL18;P61769;H0YLF3;F5H6I0	H0YL18;P61769;H0YLF3;F5H6I0	Beta-2-microglobulin;Beta-2-microglobulin form pI 5.3	B2M
31.525	32.4458	32.5038	32.1989	32.9188	32.5911	31.8271	31.933	31.2924	31.7129	31.6713	31.7211	31.8682	32.2675	32.0737	31.8309	32.0017	0	10964	57757000000	96	H0YMV8;Q71UM5;C9JLI6	H0YMV8;Q71UM5;C9JLI6	40S ribosomal protein S27;40S ribosomal protein S27-like	RPS27L
26.8434	26.8623	25.7434	26.726	26.7129	25.5247	26.3	25.8498	26.8504	27.6181	26.9539	25.7423	26.1095	27.2077	26.726	27.2445	26.6865	0	25802	1321900000	41	H3BLT9;Q7RTR2;Q7RTR2-2;Q7RTR2-4;Q7RTR2-3;A0A087WZ24	H3BLT9;Q7RTR2;Q7RTR2-2;Q7RTR2-4;Q7RTR2-3	Protein NLRC3	NLRC3
34.3763	34.2828	34.5002	34.5867	34.1753	34.5179	34.3633	34.2689	34.3763	34.2336	34.2265	34.6143	34.4334	34.4943	34.4763	34.4334	34.5922	0	191.85	302000000000	764	H3BLZ8;Q92841;Q92841-1;Q92841-3;Q92841-2	H3BLZ8;Q92841;Q92841-1;Q92841-3;Q92841-2	Probable ATP-dependent RNA helicase DDX17	DDX17
28.8264	28.4938	28.17	28.341	28.4073	27.5682	28.2353	28.0453	28.1747	28.611	28.4707	28.6527	28.6492	28.509	28.7357	28.604	28.7645	0	109.14	4876300000	118	H3BM14;H3BM74;Q9Y5A7-2;Q9Y5A7;C9JRT6;F8WDB6;C9J7X7;H7C5N1;H7C5E1;F8WDL9	H3BM14;H3BM74;Q9Y5A7-2;Q9Y5A7;C9JRT6;F8WDB6	NEDD8 ultimate buster 1	NUB1
30.5481	30.2869	30.4727	30.4823	30.2193	30.1115	30.5296	30.7129	30.1115	30.362	30.3724	30.9882	30.6458	30.5014	29.8829	30.341	30.7211	0	51.7	18425000000	111	H3BMM9;H3BTC0;Q15287-2;Q15287;H3BMS0;H3BTR6;H3BUG0;H3BTY0;H3BNU7;H3BUL0	H3BMM9;H3BTC0;Q15287-2;Q15287;H3BMS0	RNA-binding protein with serine-rich domain 1	RNPS1
26.9012	26.515	24.9406	25.3897	25.9111	26.8021	25.8764	25.4953	26.2077	26.4645	26.1352	25.0364	26.0338	25.5119	25.9672	24.9643	24.8082	0	30014	676500000	25	H3BMQ0;P49815-7;P49815-5;P49815-3;P49815-2;P49815-4;P49815;P49815-6;H3BQK4;H3BNT5;P49815-8;H3BQY7;I3L3B1;Q5HYF7	H3BMQ0;P49815-7;P49815-5;P49815-3;P49815-2;P49815-4;P49815;P49815-6	Tuberin	TSC2
27.8916	28.0711	28.2308	28.673	29.55	28.8682	28.9117	29.141	29.4512	29.4649	29.3724	28.5646	29.0965	30.2759	25.8004	27.5826	29.8249	0	91316	6872600000	34	H3BN98;I3L246;H3BV27;H3BT37;I3L303;H3BPJ2;Q15041;A0A0A6YYJ6;Q15041-3;Q15041-2;H3BTX6;H3BS91	H3BN98;I3L246		RPS15A
26.965	26.9028	26.9869	25.8618	26.8019	25.2619	26.8019	26.7517	26.0609	25.4672	24.1475	25.5982	26.9088	26.8623	26.8142	26.0084	27.1115	0	91864	1134900000	23	H3BNT4;Q99547;H3BSB3;H3BNK8;H3BU96	H3BNT4;Q99547;H3BSB3	M-phase phosphoprotein 6	MPHOSPH6
26.8385	24.845	26.0371	25.3101	27.4439	25.0425	26.965	27.4938	27.4707	27.141	26.7771	26.1481	27.5536	27.3828	26.2188	26.0193	27.5754	0	69877	1651500000	23	H3BP13;Q9UL33-2;Q9UL33;H3BUK6;H3BPN3;H3BQQ8	H3BP13;Q9UL33-2;Q9UL33;H3BUK6;H3BPN3	Trafficking protein particle complex subunit 2-like protein	TRAPPC2L
31.6839	31.6629	31.9848	31.5933	31.6415	31.9983	29.7613	29.9259	30.2193	30.1361	30.7533	31.0864	31.1115	31.225	31.9224	31.9848	31.7731	0	126.55	33993000000	218	H3BP20;P06865;H3BS10;H3BTD4;H3BU85;P06865-2;A0A087WUJ7;H3BRP6;A0A087WTY2;H3BVH8;H3BT62;H3BQ04	H3BP20;P06865;H3BS10;H3BTD4	Beta-hexosaminidase;Beta-hexosaminidase subunit alpha	HEXA
26.4008	26.9316	26.0752	26.4089	26.7771	26.4912	26.632	26.4615	26.2891	26.3811	25.976	26.3695	26.1174	25.8974	25.8715	25.3431	26.5166	0	21225	914710000	23	H3BP28;Q99807;Q99807-2;H3BTN8;I3L1T0;H3BSZ3;H3BS11	H3BP28;Q99807;Q99807-2;H3BTN8;I3L1T0	Ubiquinone biosynthesis protein COQ7 homolog	COQ7
28.1312	28.1164	28.0453	28.2123	27.8564	27.9031	28.5933	28.8593	28.0243	28.5128	28.6389	28.267	28.3239	28.6251	28.4314	28.4154	28.1747	0	36787	4671800000	74	H3BP71;O75150;O75150-4;O75150-3;A0A087WTK2;H3BS50;H3BQ99;H3BUL6;I3L332	H3BP71;O75150;O75150-4;O75150-3	E3 ubiquitin-protein ligase BRE1B	RNF40
32.2703	32.3802	32.1392	32.333	32.2222	32.2222	32.1753	32.2869	32.325	32.375	32.4134	32.0927	32.2422	32.2507	32.4532	32.611	32.4532	0	323.31	69855000000	1232	H3BPE1;H3BQK9;Q9UPN3-5;E9PNZ4;H0YD69;H0Y314;H0Y4F5	H3BPE1;H3BQK9;Q9UPN3-5	Microtubule-actin cross-linking factor 1, isoforms 1/2/3/5	MACF1
27.7389	27.2262	26.7771	27.141	27.2803	26.7895	27.2979	27.976	27.7708	27.4473	27.4629	27.3828	27.1214	27.2353	27.673	27.3239	27.4394	0	11974	2569100000	47	H3BR94;Q9BTE1-2;Q9BTE1;H3BUD2;H3BS05;Q9BTE1-3	H3BR94;Q9BTE1-2;Q9BTE1;H3BUD2;H3BS05;Q9BTE1-3	Dynactin subunit 5	DCTN5
28.7739	28.55	28.8142	27.9705	28.2445	28.5352	28.9732	28.0557	29.114	28.8974	29.2957	29.5518	27.189	27.6663	28.7325	27.6998	27.673	0	35897	6312700000	77	H3BRN4;P80404;H3BNQ7;H3BPW8;H3BRJ1;H3BMJ9;H3BRT1	H3BRN4;P80404;H3BNQ7	4-aminobutyrate aminotransferase, mitochondrial	ABAT
27.9595	27.8741	28.3536	27.9595	27.5165	27.9814	28.579	28.1652	27.0296	27.3992	27.2891	28.4154	28.4785	28.1795	27.2077	27.5165	27.2445	0	40055	3204300000	51	H3BSH7;Q969X6;Q969X6-2;Q969X6-3;H3BPD7;I3L4T9;H3BRM8;J3KSI1;J3KSE6;J3KTR0	H3BSH7;Q969X6;Q969X6-2;Q969X6-3	Cirhin	CIRH1A
26.7438	26.1054	25.4625	27.2625	25.9823	26.4524	27.0401	27.4154	26.2197	27.6998	26.8019	24.5195	26.7645	26.8858	27.2535	27.2625	26.7517	0	57031	1473100000	20	H3BSW0;Q8N9N7	H3BSW0;Q8N9N7	Leucine-rich repeat-containing protein 57	LRRC57
28.6898	28.0243	28.0453	28.1459	28.6146	29.1819	28.5203	28.7549	28.7771	28.9428	28.8081	26.0335	26.9967	25.6486	26.7129	25.9914	26.1585	0	18035	4086700000	52	H7BXD5;P28676;H7C2Z6;C9JIZ3;C9JWQ8;C9JV47	H7BXD5;P28676;H7C2Z6;C9JIZ3	Grancalcin	GCA
26.8623	27.0084	25.6802	26.7895	25.3005	27.0084	27.0914	26.7129	27.3745	26.6181	27.217	26.3239	25.5783	24.5002	26.6998	27.1115	27.17	0	26758	1499600000	36	H7BXF5;Q9H0E3;Q9H0E3-3;Q9H0E3-2;C9J683;C9JTJ5	H7BXF5;Q9H0E3;Q9H0E3-3;Q9H0E3-2	Histone deacetylase complex subunit SAP130	SAP130
28.2891	28.0453	27.8324	28.4433	27.7958	28.3787	27.3992	27.7195	27.6389	27.4073	27.9203	27.965	27.7958	27.6931	25.1646	27.7833	27.7958	0	17111	2812700000	55	H7BXZ6;Q8IXI2-4;Q8IXI2;Q8IXI2-5;Q8IXI2-2;Q8IXI2-7;Q8IXI2-3;Q8IXI2-6;K7EIQ7;J3QLG2;K7EP86	H7BXZ6;Q8IXI2-4;Q8IXI2;Q8IXI2-5;Q8IXI2-2;Q8IXI2-7;Q8IXI2-3	Mitochondrial Rho GTPase;Mitochondrial Rho GTPase 1	TMEM91;RHOT1
28.3367	28.2803	28.2535	28.5352	28.0557	27.9869	28.4473	28.1556	28.2077	29.0965	28.8203	29.258	29.0711	28.189	28.3494	28.189	28.3282	0	30185	5501000000	66	Q5JRG1;H7BYF2;Q9BVL2-2;Q9BVL2-3;Q9BVL2	Q5JRG1;H7BYF2;Q9BVL2-2;Q9BVL2-3;Q9BVL2	Nucleoporin p58/p45	NUPL1
28.3066	28.0965	28.2759	28.1214	28.1556	27.2625	28.0609	27.9595	27.9372	28.459	28.1795	28.4154	28.7389	27.8564	28.1015	28.3992	28.6492	0	35575	4228700000	79	H7BYP4;U5Y3L1;Q9H930-2;Q9H930;Q9H930-1;Q9H930-3	H7BYP4;U5Y3L1;Q9H930-2;Q9H930;Q9H930-1	Nuclear body protein SP140-like protein	SP140L
25.9043	25.9967	26.3872	25.3442	25.8979	25.6307	27.3828	27.5969	26.6865	27.0401	26.6998	25.9901	27.189	27.3324	27.2262	26.673	25.1309	0	11237	1590000000	19	H7BYT1;P48730-2;P48730;H0Y645;B0QY35;B0QY34;P49674;J3QQI9;B0QY36;H0Y2N6;J3KRM8	H7BYT1;P48730-2;P48730;H0Y645;B0QY35;B0QY34;P49674	Casein kinase I isoform delta;Casein kinase I isoform epsilon	CSNK1D;CSNK1E
25.6069	26.1144	26.3731	26.1681	25.8441	25.2756	30.4134	25.6479	30.341	29.8945	26.6413	25.6723	31.7731	30.9539	30.3515	31.015	31.1177	0	87679	22186000000	26	H7BZJ3	H7BZJ3		PDIA3
24.1766	27.0609	26.0756	26.9869	25.7871	25.8002	26.7517	26.4883	27.2714	27.673	26.4551	25.9674	26.8974	26.7389	26.2262	26.7389	26.515	0	62516	1399600000	18	H7C096;J3KN59;Q12982;Q12982-2;Q86WG3;Q86WG3-3	H7C096;J3KN59;Q12982;Q12982-2	BCL2/adenovirus E1B 19 kDa protein-interacting protein 2	BNIP2
27.7581	27.4785	27.8081	28.3153	27.391	26.673	28.2891	28.1459	27.7129	27.726	27.5969	27.4938	28.0864	27.9088	27.5463	27.8203	27.8019	0	89651	3273400000	68	H7C0E5;O75312;H7BZM7;H7C449	H7C0E5;O75312;H7BZM7	Zinc finger protein ZPR1	ZPR1
27.7771	27.9595	28.2714	28.0137	28.019	27.9595	25.2777	28.341	26.8298	28.2216	25.747	28.258	28.2759	27.8264	25.3447	27.604	26.327	0	48705	2485000000	37	H7C1E4;P61966;P61966-2	H7C1E4;P61966;P61966-2	AP-1 complex subunit sigma-1A	AP1S1
28.2077	26.9977	27.7389	27.1984	27.4862	28.4473	26.9869	26.3921	26.4394	27.0505	27.1604	28.2399	27.2535	27.5969	27.9428	27.4234	27.2979	0	86055	2218400000	39	H7C1U8;Q9BUR5;Q9BUR5-2;G3V1B6	H7C1U8;Q9BUR5;Q9BUR5-2	Apolipoprotein O	APOO
29.579	29.9539	30.0479	29.5736	30.0479	29.5278	29.8916	29.7755	29.4073	29.258	29.2935	29.6093	29.6964	29.9259	29.8065	29.3971	29.7113	0	30.94	11375000000	103	H7C2Q8;Q99848	H7C2Q8;Q99848	Probable rRNA-processing protein EBP2	EBNA1BP2
25.0989	26.0891	25.9187	25.1257	24.6411	26.1363	27.4938	27.7517	27.2077	26.8019	26.5285	25.9244	27.3662	26.9088	26.673	26.604	25.511	0	39334	1459200000	16	H7C417;C9JZI9;B5MC44;Q9UDX4-3;Q9UDX4-2	H7C417
29.3992	26.097	25.5818	29.524	25.7286	26.2041	29.1937	29.2445	29.8872	29.4334	29.362	28.9344	28.7708	25.0916	30.099	29.8385	29.4453	0.0071551	1393	9824700000	19	H7C580;V9GYZ1;V9GZ57;P18084	H7C580;V9GYZ1;V9GZ57;P18084	Integrin beta;Integrin beta-5	ITGB5
28.9117	29.1937	29.7047	29.4746	28.7453	29.2054	28.5278	28.7486	28.6697	28.141	28.5352	29.066	28.3109	27.6181	29.1065	26.0067	28.7357	0	42.29	5495400000	49	I3L0E3;Q9Y2R5;E9PE17	I3L0E3;Q9Y2R5;E9PE17	28S ribosomal protein S17, mitochondrial	MRPS17
31.4184	31.6839	31.3879	31.5156	31.3672	31.3303	31.0737	31.2193	31.2365	31.1544	31.1361	31.5527	31.4032	31.5014	31.5754	31.2869	31.5062	0	138.12	35825000000	361	I3L0N3;P46459;P46459-2;I3L0L3;I3L2G1;K7EQD6;I3L338;I3L4Q9	I3L0N3;P46459;P46459-2	Vesicle-fusing ATPase	NSF
25.0184	25.5554	26.9316	26.4455	25.8925	26.1735	27.2535	27.0084	26.5225	26.6998	26.8385	25.6308	27.217	26.8895	26.726	26.726	26.6998	0	8267	1302300000	16	I3L0U5;Q6PK04	I3L0U5;Q6PK04	Coiled-coil domain-containing protein 137	CCDC137
28.362	28.3951	27.7064	28.7064	28.6355	27.5463	28.611	28.3109	28.6629	29.2781	28.6146	27.604	28.55	28.5826	28.6527	28.5862	28.7389	0	26366	4993300000	92	I3L1R7;Q99447;Q99447-3;Q99447-4;Q99447-2;I3L1L9;I3L2Q1;I3L3V9;I3L1C4;I3L102	I3L1R7;Q99447;Q99447-3;Q99447-4;Q99447-2;I3L1L9;I3L2Q1	Ethanolamine-phosphate cytidylyltransferase	PCYT2
27.8445	27.3662	26.8142	28.0401	28.459	27.3745	27.6931	27.4629	27.6931	27.8385	27.7453	23.9145	27.4073	27.9146	27.611	27.7389	27.6798	0	13326	2988900000	51	I3L1Y9;Q96CP2;I3L4I0;I3L0R3;I3L231;Q4VC44-2;Q4VC44;Q4VC44-3	I3L1Y9;Q96CP2;I3L4I0	FLYWCH family member 2	FLYWCH2
26.976	25.9751	26.976	26.9088	26.506	24.1445	27.6458	28.2123	26.5225	26.9428	27.2803	27.5315	27.509	27.0813	26.9428	26.8741	26.6998	0	35547	1930400000	49	I3L2C7;P57678;I3L399;E7EN12;I3L4M4;I3L4A4	I3L2C7;P57678	Gem-associated protein 4	GEMIN4
26.506	25.4453	26.7645	27.0401	25.5	25.4443	26.317	26.6458	27.0084	26.5045	27.0084	27.2625	27.4862	26.9977	27.9146	28.1459	27.2077	0	28077	1706700000	36	I3L3K7;Q12968-6;Q12968-4;Q12968-3;Q12968-2;Q12968;H3BR83;H3BRS1;F8VPH9;H3BRM3	I3L3K7;Q12968-6;Q12968-4;Q12968-3;Q12968-2;Q12968;H3BR83;H3BRS1	Nuclear factor of activated T-cells, cytoplasmic 3	NFATC3
28.0609	28.2535	28.7645	28.3869	28.3196	28.1747	28.203	28.5862	28.0609	28.2077	28.3023	27.8741	28.2445	28.0557	28.0137	28.611	28.391	0	14197	4137100000	53	I3L4A1;Q96FZ7;I3L4G8;I3L3E4	I3L4A1;Q96FZ7;I3L4G8;I3L3E4	Charged multivesicular body protein 6	CHMP6
28.4938	28.8534	28.8112	28.9088	28.673	28.524	28.524	28.7676	28.4032	27.9031	27.673	29.1819	29.2647	28.4194	28.5754	28.509	28.7802	0	39148	5678200000	81	I3VM54;Q9Y2K7;Q9Y2K7-5;Q9Y2K7-2;Q9Y2K7-4;Q9Y2K7-3	I3VM54;Q9Y2K7;Q9Y2K7-5;Q9Y2K7-2;Q9Y2K7-4	Lysine-specific demethylase 2A	KDM2A
27.4473	26.2696	27.8858	27.6527	26.8974	27.2979	28.3578	27.3066	28.3494	27.6458	28.141	28.9677	28.0296	28.2759	27.8799	27.6998	28.3578	0	69391	3520400000	75	J3KMZ7;Q9H0H0;J3KRH0	J3KMZ7;Q9H0H0	Integrator complex subunit 2	INTS2
26.1469	27.0401	27.8081	26.6595	24.7645	25.4073	30.8534	30.2308	31.4284	30.8755	30.7927	29.8872	27.6595	26.0212	29.4053	27.6389	25.976	0	163.07	11958000000	202	J3KN01;P55196;P55196-5;A8MQ02;Q5TIG5;P55196-6;H0Y8L4;F8W9I4;E9PFY5;H0YA98;H0Y948;H0Y8U8;H0Y9I0	J3KN01;P55196;P55196-5;A8MQ02;Q5TIG5;P55196-6	Afadin	MLLT4
27.6865	27.2625	27.8682	28.1984	24.791	27.2714	28.3951	28.3578	29.0762	28.5426	28.995	28.4194	28.1459	27.0296	28.579	28.459	27.5463	0	120.6	4396200000	105	J3KN10;P42356;P42356-2;A8MTF1;A4QPH2-3;A4QPH2;A4QPH2-2;Q8N8J0;C9JLI1	J3KN10;P42356	Phosphatidylinositol 4-kinase alpha	PI4KA
30.6964	30.8755	30.6285	30.7613	30.1842	30.2422	30.6372	31.3196	31.225	31.0017	31.1664	30.6713	30.6629	30.7771	30.5844	30.8157	31.0864	0	140.68	25932000000	171	J3KN29;O00233;F5H5V4;F5GX23;O00233-2;F5H169;F5H7X1;O00233-3	J3KN29;O00233;F5H5V4;F5GX23;O00233-2;F5H169	26S proteasome non-ATPase regulatory subunit 9	PSMD9
28.5203	28.1604	27.611	28.604	27.8799	27.8682	27.8504	27.8564	25.6295	27.4314	27.4629	28.0609	26.7659	27.1507	28.2077	27.8916	27.4938	0	69682	2774600000	57	S4R3Q9;J3KNA0;E7EVY0;Q15070-2;Q15070;C9JC63;Q15070-3	S4R3Q9;J3KNA0;E7EVY0;Q15070-2;Q15070	Mitochondrial inner membrane protein OXA1L	OXA1L
28.4823	27.2535	27.604	28.0762	26.7129	24.8125	26.4277	26.1959	27.2891	25.5091	26.674	27.3066	25.629	24.9235	27.5826	26.0345	25.289	0	53974	2147500000	26	J3KNE0;A6NKT7	J3KNE0;A6NKT7	RanBP2-like and GRIP domain-containing protein 3	RGPD3
29.4274	29.3971	29.1386	29.4032	29.1984	29.3807	28.3239	28.8112	29.4413	28.9896	29.2869	28.3196	29.0003	28.6629	29.7227	29.0839	29.0505	0	38665	6323100000	65	J3KNF4;O14618;E9PP76;E9PK03	J3KNF4;O14618;E9PP76	Copper chaperone for superoxide dismutase;Superoxide dismutase [Cu-Zn]	CCS
29.5389	30.5014	30.341	30.4532	30.393	29.611	29.8096	30.6022	30.0479	30.196	30.6458	30.6964	30.2077	30.4532	30.3515	30.0479	30.8534	0	157.8	17395000000	133	J3KNF8;J3QR91	J3KNF8		CYB5B
28.2891	28.5052	28.1459	28.1795	28.0914	28.189	29.0505	28.4234	28.3239	27.9203	28.3109	28.2535	28.1361	28.5052	28.3324	28.3869	28.3109	0	33078	4684200000	69	J3KNN5;Q9UJV9;H0Y8L8;H0YA06;D6RGI7	J3KNN5;Q9UJV9	Probable ATP-dependent RNA helicase DDX41	DDX41
24.9865	25.7771	25.9334	26.3359	26.0214	25.3588	25.9293	25.8409	26.1565	26.4846	26.0833	25.7415	25.4941	26.3066	26.4073	25.9157	26.4984	0	93238	791030000	33	J3KNS1;Q9UPW5;Q9UPW5-2;Q9UPW5-3;Q5VZW3;Q5VZW6	J3KNS1;Q9UPW5;Q9UPW5-2;Q9UPW5-3	Cytosolic carboxypeptidase 1	AGTPBP1
32.099	32.0737	31.9435	32.2703	32.0184	32.0512	32.3088	32.4259	32.225	31.8196	31.9677	31.6923	32.1513	32.1269	32.1084	32.015	32.0217	0	57453	60532000000	134	J3QL05;J3KP15;Q01130-2;Q01130	J3QL05;J3KP15;Q01130-2;Q01130	Serine/arginine-rich splicing factor 2	SRSF2
26.7517	26.7771	26.9869	27.4707	26.7771	27.2262	27.2535	27.4785	28.0401	27.2625	27.17	27.7064	28.1747	27.4551	26.9316	27.3239	27.6798	0	35356	2320100000	44	J3KPD3;Q9Y580;I3L521;F5GXV8;F5GY08;F5H606;G3V1T9;F5H674	J3KPD3;Q9Y580;I3L521;F5GXV8;F5GY08;F5H606	RNA-binding protein 7	RBM7
29.8112	30.196	29.9259	30.2759	29.9117	29.7325	29.94	30.0609	30.0479	30.0609	30.0084	30.1724	30.0217	30.1115	29.94	29.6285	30.2077	0	91874	15601000000	156	J3KPP4;O95232;D6RDI2;C9JL41;O95232-2;H7C5U7;E7EN55;H0YA81;D6RHH0;U3KQT3;H0YBV7;H0YAR4	J3KPP4;O95232;D6RDI2	Luc7-like protein 3	LUC7L3
28.995	29.6146	29.4214	28.459	29.5426	29.2714	29.49	28.906	28.7421	29.0243	28.9923	28.8385	29.0164	28.341	28.5933	28.5278	28.509	0	48041	6759400000	94	J3KPT4;Q9H4I3;Q9H4I3-2	J3KPT4;Q9H4I3;Q9H4I3-2	TraB domain-containing protein	TRABD
34.0017	33.9591	34.2336	34.2048	34.2408	34.3763	33.4702	33.9505	33.3436	33.3698	33.7553	34.1146	33.6415	33.8234	33.8042	33.7353	33.7553	0	99562	196000000000	460	J3KPX7;Q99623;F5GY37;Q99623-2;F5GWA7;F5H3X6;F5H0C5;F5H2D2;U3KPZ5	J3KPX7;Q99623;F5GY37;Q99623-2;F5GWA7;F5H3X6	Prohibitin-2	PHB2
31.7771	31.94	31.8309	31.5156	31.5203	31.8645	32.4209	32.1753	31.9539	32.13	32.1664	32.3356	32.0117	31.9117	32.0217	31.8497	31.8829	0	200.26	58289000000	319	J3KQ32;Q9NTK5;Q9NTK5-2;Q9NTK5-3;C9JTK6;C9JCJ9	J3KQ32;Q9NTK5;Q9NTK5-2;Q9NTK5-3	Obg-like ATPase 1	OLA1
27.5898	27.6595	27.8799	27.9146	27.3745	27.4938	28.2262	28.49	27.8916	27.8019	27.8203	28.7613	28.3869	27.8203	28.2077	28.0914	27.3662	0	149.91	3877900000	91	J3KQ48;Q9Y3E5	J3KQ48;Q9Y3E5	Peptidyl-tRNA hydrolase 2, mitochondrial	PTRH2
24.9855	25.817	25.1769	23.926	25.9682	26.833	29.2913	25.5014	25.5566	26.0526	25.9524	27.1604	31.2308	26.275	26.9428	30.7849	26.4122	0	24342	4854000000	32	J3KQ52;P10144;Q6XGZ2;J3KPK2;P20718-2;P20718	J3KQ52;P10144;Q6XGZ2;J3KPK2	Granzyme B	GZMB
26.5677	25.8199	24.4844	26.0398	28.2759	25.6679	31.0864	29.4294	30.2759	31.4823	30.0217	27.1898	28.5573	25.9628	24.5362	27.9484	26.1507	0	31198	9136900000	37	J3KQ99;P20036;H0Y6F8	J3KQ99;P20036;H0Y6F8	HLA class II histocompatibility antigen, DP alpha 1 chain	HLA-DPA1
28.1984	29.4571	29.4746	28.49	29.4194	29.7549	30.2535	29.9539	29.0634	30.2193	30.0084	28.5682	29.1189	29.7942	28.8945	29.5352	29.3431	0	43.8	10544000000	91	J3KQJ1;Q8NBJ7;A8MXB9;C9JL30;C9J660;Q8NBJ7-2;E9PBT8;H7C3B2;J3QT17;Q8NBJ7-5;F8WEX5;E9PG02;F8WEV7;F8WES7	J3KQJ1;Q8NBJ7;A8MXB9;C9JL30;C9J660;Q8NBJ7-2;E9PBT8;H7C3B2;J3QT17;Q8NBJ7-5	Sulfatase-modifying factor 2	SUMF2
27.391	26.8623	26.217	27.6251	27.4785	26.3712	27.9923	26.976	28.7129	27.9814	27.604	25.3967	28.0243	27.2445	26.8974	27.9428	26.9869	0	57748	2671300000	52	J3KR35;Q8WUD4;C9JUN5;S4R331	J3KR35;Q8WUD4;C9JUN5;S4R331	Coiled-coil domain-containing protein 12	CCDC12
32.686	32.6964	32.5686	32.4108	32.5109	32.4702	31.9574	31.94	32.3223	32.1177	32.3802	32.1604	32.362	32.3115	32.1931	32.362	32.4581	0	171.9	69601000000	346	J3KR44;Q96FW1;F5H6Q1;F5GYN4;F5GYJ8;F5H3F0;Q96FW1-2	J3KR44;Q96FW1;F5H6Q1;F5GYN4;F5GYJ8;F5H3F0	Ubiquitin thioesterase OTUB1	OTUB1
29.3578	29.6022	28.9814	29.391	29.6251	28.8142	30.4334	29.668	30.5844	30.7373	30.2869	30.5573	30.0737	29.7864	30.4727	29.9259	29.8142	0	66.01	15741000000	149	J3KR55;P35236;P35236-2;P35236-3;H7C5I3;H7C4T8;E9PE54;E7EUM0;F8WF66;C9IYI6;C9JBA9;REV__O75330-4;REV__O75330-2;REV__O75330;REV__O75330-3	J3KR55;P35236;P35236-2;P35236-3	Tyrosine-protein phosphatase non-receptor type 7	PTPN7
27.3066	27.673	28.0453	27.5609	27.8019	27.5969	27.7195	27.8324	27.6931	27.6998	27.3494	27.6389	27.8682	27.8974	28.0965	28.1263	27.8445	0	27178	3230200000	65	J3KR72;P49848;P49848-3;P49848-2;C9JFL8;C9JTY6;C9JIS2;E5RHA1;C9J088;E5RKA5;F8WEJ7;C9J7C4;C9JHQ8	J3KR72;P49848;P49848-3;P49848-2	Transcription initiation factor TFIID subunit 6	TAF6
29.7911	29.5444	29.8385	29.4823	29.9259	29.2847	30.1483	30.2535	29.8279	30.4919	29.877	29.766	30.0609	29.6268	29.2193	29.8974	29.4473	0	115.81	13141000000	188	J3KR97;Q9BTW9;Q9BTW9-4;Q9BTW9-5;I3L439;I3L163;I3L500;I3L143;I3L3H4;I3L131;I3L0V3;I3L4D2;I3L1S3;I3L120;Q9BTW9-3	J3KR97;Q9BTW9;Q9BTW9-4;Q9BTW9-5	Tubulin-specific chaperone D	TBCD
27.8142	29.1312	29.3578	27.965	29.1795	29.4274	27.6865	28.066	28.6595	28.3023	28.8081	28.8445	29.0762	28.6697	28.0349	28.0349	28.3239	0	77412	5186200000	52	J3KS05;P83916;B5MD17;K7ELA4;C9JWS9	J3KS05;P83916;B5MD17;K7ELA4;C9JWS9	Chromobox protein homolog 1	CBX1
29.0243	28.995	29.0243	28.8474	28.9484	28.8534	28.1604	28.1164	28.3951	28.5682	28.6629	28.9259	28.8564	28.7739	28.9117	28.7676	28.4551	0	14755	5396000000	64	J3KS15;Q14197;J3QRF8	J3KS15;Q14197	Peptidyl-tRNA hydrolase ICT1, mitochondrial	ICT1
31.9814	31.5527	31.6798	32.3802	31.5156	31.7006	32.5412	32.5156	32.1872	32.0895	32.3115	31.4727	31.9188	31.8234	31.8682	31.8309	32.025	0	40685	58130000000	139	J3QR09;J3KTE4;P84098;J3QL15	J3QR09;J3KTE4;P84098	Ribosomal protein L19;60S ribosomal protein L19	RPL19
33.0084	32.9831	33.1753	32.7985	33.1068	33.3436	32.7907	32.8774	32.995	32.5273	32.7927	33.1115	32.7453	33.1544	32.665	32.9591	33.1177	0	48572	108000000000	356	J3KTL2;Q07955;Q07955-3;Q07955-2;J3KSR8;J3QQV5;J3KSW7	J3KTL2;Q07955;Q07955-3;Q07955-2	Serine/arginine-rich splicing factor 1	SRSF1
29.9677	30.0217	30.3828	30.3196	30.0084	30.4433	30.4032	30.2535	30.0864	30.1239	30.2193	30.4032	30.4234	30.4919	30.196	30.1842	30.2535	0	75.88	16478000000	142	J3QK89;Q8IWX8	J3QK89;Q8IWX8	Calcium homeostasis endoplasmic reticulum protein	CHERP
28.7676	29.2147	29.1015	28.7195	29.1676	28.5536	27.8623	27.7708	28.5718	25.3962	28.2216	27.726	28.4862	28.1747	28.1747	27.9539	28.579	0	11.97	4248600000	41	J3QL56;O75880	J3QL56;O75880	Protein SCO1 homolog, mitochondrial	SCO1
28.6697	28.2262	28.8081	28.6798	28.6458	28.7613	27.5826	28.3745	28.0762	27.8385	28.5426	27.9705	28.6998	28.4314	28.189	27.9484	28.4862	0	40654	4137200000	57	J3QL71;Q96FV2-2;Q96FV2;J3QRJ1;J3QR84;J3QQM9;J3KT79;J3KS57	J3QL71;Q96FV2-2;Q96FV2;J3QRJ1	Secernin-2	SCRN2
29.1507	29.158	29.0864	29.5203	28.995	28.6764	29.5754	29.8519	29.1866	28.8173	29.3662	28.9174	29.258	29.4433	29.8157	28.7292	29.4938	0	38383	8403900000	83	J3QLS3;Q9Y2R9;J3QQS1;J3KSI8;J3QKW2	J3QLS3;Q9Y2R9;J3QQS1;J3KSI8;J3QKW2	28S ribosomal protein S7, mitochondrial	MRPS7
32.6	33.0911	33.1604	32.6964	32.9045	33.0544	33.2004	33.4209	33.0657	32.9277	32.9224	33.0625	33.1679	32.7211	32.9557	33.015	33.2619	0	49909	116000000000	136	J3QQ67;Q07020;G3V203;H0YHA7;Q07020-2;F8VYV2;F8VUA6;A0A075B7A0;F8VXR6	J3QQ67;Q07020;G3V203;H0YHA7;Q07020-2;F8VYV2;F8VUA6;A0A075B7A0	60S ribosomal protein L18	RPL18
27.6389	27.3662	28.2077	27.611	28.1459	27.7195	27.8741	27.9539	27.524	27.7064	24.0752	27.4394	27.726	27.8799	26.7447	25.5904	27.673	0	88325	2407700000	36	J3QQJ0;Q9UHR5-2;Q9UHR5;X6R3T8;J3QLH3;J3QLM2;J3KRR6;F5H478;J3KRU5;J3KS14	J3QQJ0;Q9UHR5-2;Q9UHR5;X6R3T8;J3QLH3	SAP30-binding protein	SAP30BP
27.0711	26.6865	26.4441	26.9203	27.0401	26.726	26.9203	26.8974	27.2625	27.0505	27.5014	27.0914	27.3662	26.7771	27.5609	27.4707	26.9203	0	30777	1884800000	47	J3QQJ5;Q9Y2L5;Q9Y2L5-2;J3KSL8;J3QSA1;J3QR00;J3QQS5	J3QQJ5;Q9Y2L5;Q9Y2L5-2;J3KSL8;J3QSA1	Trafficking protein particle complex subunit 8	TRAPPC8
30.7129	30.2193	30.8081	31.0414	30.7771	30.6372	30.6713	30.4532	31.0737	31.0673	30.7613	30.4234	30.3515	30.2193	30.9259	31.0349	30.7533	0	38.08	23694000000	121	J3QQM5;Q9BT23;J3KRR0;J3QL69	J3QQM5;Q9BT23;J3KRR0	LIM domain-containing protein 2	LIMD2
29.1483	27.9372	29.4862	29.0609	30.1115	29.5352	25.413	27.6931	27.8142	25.8098	27.3153	27.5609	28.1842	28.1795	28.3745	28.3196	27.7325	0	23188	3898000000	55	J3QQR8;J3QQX6;J3QRQ1;J3QRT5;P13598;J3QKR4	J3QQR8;J3QQX6;J3QRQ1;J3QRT5;P13598;J3QKR4	Intercellular adhesion molecule 2	ICAM2
25.8502	25.1228	25.2207	26.2345	25.2175	27.0296	27.8564	28.2847	27.3578	27.4785	27.5536	27.8974	27.3992	26.7645	26.6534	27.0401	24.759	0	75152	1845200000	28	J3QQW9;Q15022	J3QQW9;Q15022	Polycomb protein SUZ12	SUZ12
28.2759	28.1263	27.6458	28.4154	27.6663	26.8974	28.2308	27.8564	28.2803	28.9896	28.2803	27.976	28.1795	27.7581	28.189	27.6595	27.8682	0	65362	3657900000	73	J3QR07;Q96MU7;Q96MU7-2;J3KS01;J3KRG5	J3QR07;Q96MU7;Q96MU7-2	YTH domain-containing protein 1	YTHDC1
34.2549	33.933	34.3101	34.3033	34.0592	34.6415	34.1377	34.3303	34.5062	34.5179	34.6415	33.9848	34.4334	33.9677	34.2193	34.5002	34.2897	0	177.77	289000000000	437	J3QRS3;P19105;J3KTJ1;P24844;P24844-2	J3QRS3;P19105;J3KTJ1;P24844	Myosin regulatory light chain 12A;Myosin regulatory light polypeptide 9	MYL12A;MYL9
30.3303	30.6285	30.3088	30.0737	30.3828	30.1724	30.2077	30.362	30.5573	30.4433	30.341	30.2077	30.341	30.0349	30.1115	30.1842	30.4134	0	82295	16987000000	85	J3QRS9;O43670-2;O43670;O43670-4;X6R4W8;O43670-3;J3KS31;J3QS27;J3KTL1;J3KRB6;J3KRW6;H0Y3M2	J3QRS9;O43670-2;O43670;O43670-4;X6R4W8;O43670-3;J3KS31	BUB3-interacting and GLEBS motif-containing protein ZNF207	ZNF207
25.8215	26.3894	25.2426	27.1015	27.4629	25.1304	26.2909	26.1852	27.1795	26.9428	26.3894	24.7945	25.6237	26.7771	26.5754	27.1312	27.1312	0	11435	1329100000	41	J3QSH4;Q14119;J9JIC7	J3QSH4;Q14119;J9JIC7	Vascular endothelial zinc finger 1	VEZF1
27.9031	27.0609	27.4073	27.4785	27.1214	27.1214	27.7325	26.3795	27.7453	27.2535	27.6595	27.524	26.8974	27.5389	27.6865	27.5969	26.9869	0	43333	2447200000	66	J3QTA2;Q99933-4;Q99933-3;Q99933;Q99933-2;C9JYK5	J3QTA2;Q99933-4;Q99933-3;Q99933;Q99933-2;C9JYK5	BAG family molecular chaperone regulator 1	BAG1
27.3494	25.9803	25.2862	26.5195	24.7509	26.4174	27.0813	27.0609	25.4922	27.1015	27.4629	26.7008	28.3282	28.1361	27.141	27.17	27.3153	0	34154	1749200000	38	J9JIC5;Q9HAS0;K7EII1;J3KRR1;K7ERX0;K7EIQ2	J9JIC5;Q9HAS0	Protein Njmu-R1	C17orf75
32.7533	32.8937	32.5343	32.9117	32.9081	32.7494	32.6902	32.846	32.7026	32.5273	32.6415	32.5226	32.3802	32.4799	33.0495	32.635	32.8534	0	195.97	93515000000	500	J9JID7;Q03252	J9JID7;Q03252	Lamin-B2	LMNB2
28.267	28.362	27.3066	27.5463	27.2535	26.7517	28.4354	28.217	27.7453	28.0401	27.7195	27.2979	27.611	28.0864	27.604	28.0453	27.6865	0	42494	3122000000	48	J9JIE6;Q9UM00-2;Q9UM00;J3QQY2;J3KS45;J3KTQ7	J9JIE6;Q9UM00-2;Q9UM00;J3QQY2;J3KS45	Transmembrane and coiled-coil domain-containing protein 1	TMCO1
26.7389	26.604	26.8264	24.9456	26.7645	26.5638	25.7005	25.499	26.1653	27.3865	27.3413	26.2768	27.2427	26.6364	25.3388	25.3714	25.4558	0	36876	835420000	12	K4DI92;Q6NW29;D6RCM5;D6RDH6;D6R9C7;E7EV43;Q6NW29-2	K4DI92;Q6NW29;D6RCM5;D6RDH6	RWD domain-containing protein 4	RWDD4
31.5889	31.6329	31.13	31.7849	31.4234	31.2591	30.5754	30.7047	30.6458	30.9117	30.8755	31.0217	30.995	31.0864	31.0609	31.2422	31.2979	0	195.18	29857000000	392	K4DI93;Q13620-1;Q13620;Q13620-3;A6NE76	K4DI93;Q13620-1;Q13620;Q13620-3	Cullin-4B	CUL4B
24.3865	26.524	28.2308	25.2919	25.5718	25.6746	29.9117	29.7129	26.604	27.0084	26.6998	29.0788	29.2535	28.4938	26.5898	25.6971	26.0084	0	46693	4124800000	60	K7EIG1;O75153;I3L4B5;I3L318;Q9Y5I4-2;Q9Y5I4	K7EIG1;O75153	Clustered mitochondria protein homolog	CLUH
28.258	28.5463	28.0965	28.6458	28.524	28.267	28.7453	27.5898	28.5278	28.1842	28.3196	28.6697	28.4785	28.1312	28.6285	28.6831	28.0349	0	29105	4911000000	76	K7EIN2;Q9BRJ7;K7ENA3;W4VSQ8;Q9BRJ7-2	K7EIN2;Q9BRJ7;K7ENA3	Protein syndesmos	NUDT16L1
27.019	27.7195	27.3745	27.7389	27.3662	26.075	27.5463	28.019	27.632	27.8142	27.509	27.6595	27.726	27.4629	27.7708	28.0243	27.7708	0	46537	2693000000	44	K7EIU8;Q13485;K7ES96;K7EIJ2;K7ENG8;K7EL18;A0A087WUF3;K7ENG1;K7EL15	K7EIU8;Q13485;K7ES96	Mothers against decapentaplegic homolog 4	SMAD4
25.6093	26.6458	26.7284	26.604	26.2852	25.096	27.0914	27.0084	26.9428	26.4953	26.9203	26.5315	26.7517	24.7156	26.5696	27.0813	26.8385	0	48853	1337200000	17	K7EIY1;Q9Y421;K7ELZ8;K7ENN5;Q9Y421-3;Q9Y421-2	K7EIY1;Q9Y421;K7ELZ8;K7ENN5;Q9Y421-3;Q9Y421-2	Protein FAM32A	FAM32A
27.9146	28.0864	28.4629	26.714	28.3023	28.7325	24.7885	28.3239	25.802	26.1829	25.6436	28.4032	25.6509	28.6251	25.2812	26.8868	26.204	0	19815	2365700000	33	K7EIY6;Q9BV68-2;Q9BV68;U3KQF4;U3KPY8	K7EIY6;Q9BV68-2;Q9BV68;U3KQF4;U3KPY8	E3 ubiquitin-protein ligase RNF126	RNF126
25.2673	25.6783	26.4677	25.3393	26.1068	25.3036	26.9088	27.2077	26.8858	27.189	27.5609	24.2363	26.038	26.1267	25.9212	26.558	24.8694	0	8743	872490000	13	K7EJH0;K7EMX1;K7EJV2;K7ESQ2;Q8NBT2;Q8NBT2-2;K7ERQ7;A0A0A0MSN0	K7EJH0;K7EMX1;K7EJV2;K7ESQ2;Q8NBT2;Q8NBT2-2	Kinetochore protein Spc24	SPC24
33.5527	32.0641	32.635	33.2478	34.8883	35.7922	32.7474	31.2591	29.2714	33.4943	33.6307	32.622	31.7771	33.8234	31.2077	32.9277	31.6671	0	82112	127000000000	227	K7EK07;P84243;K7EMV3;B4DEB1;K7ES00;Q6NXT2;K7EP01	K7EK07;P84243;K7EMV3;B4DEB1;K7ES00;Q6NXT2;K7EP01	Histone H3;Histone H3.3;Histone H3.3C	H3F3B;H3F3A;H3F3C
31.099	31.6501	31.4581	31.8196	31.6198	31.7006	31.4823	31.6756	31.7652	31.3879	31.2135	31.6839	31.4727	32.0017	31.393	31.3303	31.7413	0	105.32	41328000000	186	K7EQ55;K7EK33;Q96EP5;Q96EP5-2;K7EQ02	K7EQ55;K7EK33;Q96EP5;Q96EP5-2;K7EQ02	DAZ-associated protein 1	DAZAP1
31.6022	31.5109	31.393	31.7888	31.1783	31.3142	32.5686	32.2647	32.0895	32.13	32.0737	32.3698	32.4134	32.2106	32.2048	32.4359	31.9712	0	207.18	61665000000	418	K7EK35;P42229;P42229-2;K7EM17;C9JVV6;K7EIF9	K7EK35;P42229;P42229-2	Signal transducer and activator of transcription;Signal transducer and activator of transcription 5A	STAT5A
32.8176	33.0625	33.0943	32.9522	32.8441	32.9916	32.2077	32.0512	32.1483	32.0705	32.1453	32.7109	32.3646	32.3542	32.5732	32.5889	32.463	0	323.31	80753000000	596	K7EKE6;K7EJE8;P36776-2;P36776;P36776-3;K7ER27;K7ER56;K7ERR6	K7EKE6;K7EJE8;P36776-2;P36776;P36776-3	Lon protease homolog, mitochondrial	LONP1
31.9365	30.5203	31.6022	31.4775	30.947	31.1239	32.13	31.8937	31.6022	31.9643	31.2479	31.6198	31.7731	31.8571	31.7413	31.6285	30.8608	0	131.75	53832000000	290	K7ELC2;P62841;K7EM56;S4R417;K7EQJ5;K7EJ78;S4R456	K7ELC2;P62841;K7EM56;S4R417;K7EQJ5;K7EJ78;S4R456	40S ribosomal protein S15	RPS15
31.9983	32.3223	32.2869	32.4309	32.4433	32.3724	32.341	32.6088	32.1483	32.6501	32.2164	32.611	32.7751	32.5273	32.3006	32.6176	32.6285	0	208.61	77663000000	366	K7ELL7;P14314-2;P14314;K7EPW7;K7EKX1;K7EJ70	K7ELL7;P14314-2;P14314	Glucosidase 2 subunit beta	PRKCSH
28.6931	28.3153	28.2891	28.509	28.673	28.9814	25.5431	27.9259	28.4629	25.892	27.9977	28.9456	26.9316	27.5898	25.7279	27.5389	28.2714	0	19.63	3150800000	50	K7ELQ9;Q6UW68;K7ER05;K7EJQ9;K7EM09;K7EPR0;K7EMV9	K7ELQ9;Q6UW68;K7ER05;K7EJQ9;K7EM09;K7EPR0	Transmembrane protein 205	TMEM205
30.7849	30.995	31.4678	30.8755	30.933	30.9882	30.8004	31.8234	30.995	31.1604	30.9259	31.4871	31.5754	31.7252	30.5203	31.0084	30.2647	0	170.72	32592000000	225	K7EM18;P41567;K7EQP2	K7EM18;P41567	Eukaryotic translation initiation factor 1	EIF1
28.3282	26.4571	28.5682	25.6832	26.7129	27.0296	27.8974	28.0296	27.8858	26.0567	28.2625	28.6458	28.3828	28.8385	28.5052	28.391	27.6931	0	28.93	3676700000	26	K7ENL9;Q96DM3;A0A087WZD4;K7EIS6;K7EL80;K7EQJ3;K7EQ65;K7EKN1	K7ENL9;Q96DM3;A0A087WZD4	Uncharacterized protein C18orf8	C18orf8
29.2557	29.2557	29.3971	29.55	29.3346	29.4354	29.4688	29.6865	29.0375	29.1386	29.2376	29.524	29.49	29.2781	29.4823	29.249	29.5987	0	65873	8896000000	110	K7EP90;Q9BTD8-4;Q9BTD8-2;Q9BTD8-3;Q9BTD8;K7EQ03;K7ER08;K7EML2	K7EP90;Q9BTD8-4;Q9BTD8-2;Q9BTD8-3;Q9BTD8;K7EQ03;K7ER08	RNA-binding protein 42	RBM42
29.94	29.8608	29.9259	29.9677	29.3431	29.8638	29.5203	28.9031	29.5646	29.3848	29.1937	29.8741	29.5315	29.1937	30.099	29.8203	29.3951	0	51536	10759000000	124	K7ES61;Q9BYD3;K7ELQ0;X6RAY8;Q9BYD3-2;K7EKI4;K7ELF1;K7EJ73	K7ES61;Q9BYD3;K7ELQ0;X6RAY8;Q9BYD3-2	39S ribosomal protein L4, mitochondrial	MRPL4
29.2869	29.4571	28.7064	29.4134	29.1115	29.3869	29.2239	28.8945	29.2602	28.9732	29.4093	29.094	28.805	28.7357	29.2216	29.158	28.8741	0	38517	8034600000	88	L0R6Q1	L0R6Q1		SLC35A4
31.3142	31.7613	31.5109	31.4823	31.7533	32.1422	30.5389	29.9539	30.362	30.362	29.7597	31.5389	31.015	30.7292	31.0864	31.2814	31.1483	0	89197	16872000000	169	M0QWZ7;Q9NP81;Q9NP81-2;M0R259;B4DJM9;M0QX29;M0R2H5;M0R1C0	M0QWZ7;Q9NP81;Q9NP81-2;M0R259	Serine--tRNA ligase, mitochondrial	SARS2
27.0609	25.518	25.5613	27.3828	26.9428	26.0669	27.019	26.9977	27.4707	27.189	26.4567	26.8504	27.019	27.1015	27.189	26.0752	27.17	0	16805	1676900000	26	M0QXT0;Q15853-4;Q15853-3;Q15853-2;Q15853;M0QYU7;B4DLJ1;M0R1C6	M0QXT0;Q15853-4;Q15853-3;Q15853-2;Q15853;M0QYU7;B4DLJ1	Upstream stimulatory factor 2	USF2
29.0839	29.0711	28.8264	28.4512	29.1239	28.8858	29.066	28.7549	29.2193	29.2331	28.7771	28.3023	28.9146	28.8829	28.9622	29.2692	28.9512	0	109.32	6930200000	111	M0QY97;Q9UPT8	M0QY97;Q9UPT8	Zinc finger CCCH domain-containing protein 4	ZC3H4
28.5315	28.7129	28.5052	28.6355	28.4785	28.6595	28.3578	28.4354	28.6251	28.2123	28.3704	28.1214	28.1459	28.3704	28.3196	28.3239	28.459	0	54336	4504200000	79	M0QYT9;Q14653;M0R205;M0QZB8;M0QZB7;Q14653-4;M0QXC8;Q14653-3;Q14653-2;M0R0R8;M0R0X9;M0R3C2;M0QX56	M0QYT9;Q14653;M0R205;M0QZB8;M0QZB7;Q14653-4	Interferon regulatory factor 3	IRF3
29.4453	28.9146	28.1795	29.1842	29.196	29.109	29.1913	29.7581	29.4842	29.6713	29.8035	29.2007	29.5916	29.1015	28.7064	29.4093	29.4668	0	71049	8916100000	47	M0R0N4;M0QYZ2;P53680;X6R390;P53680-2;M0QZ21;M0R1S0	M0R0N4;M0QYZ2;P53680;X6R390;P53680-2;M0QZ21	AP-2 complex subunit sigma	AP2S1
27.1312	26.9316	26.8142	26.6595	26.604	26.0233	25.3419	26.604	25.3139	27.4862	26.7895	26.8264	26.5595	26.3877	26.4598	27.8741	27.2353	0	50678	1312100000	22	M0QZP6;B7ZAN3;P11049-3;P11049-2;P11049	M0QZP6;B7ZAN3;P11049-3;P11049-2;P11049	Leukocyte antigen CD37	CD37
33.2149	33.1513	33.1604	33.3033	33.1679	33.1392	32.6777	32.6329	33.1468	32.9643	32.7653	33.015	32.9522	32.9382	33.3169	33.2759	33.2178	0	323.31	121000000000	810	M0QZR4;Q92888;Q92888-3;Q92888-2;Q92888-4;M0QYC1;M0R2C7;M0QYS3;M0QZH8;M0R3H5;M0QXV6	M0QZR4;Q92888;Q92888-3;Q92888-2;Q92888-4;M0QYC1	Rho guanine nucleotide exchange factor 1	ARHGEF1
33.0657	33.1513	33.3698	33.1813	32.7868	33.0414	33.5179	33.4334	33.0101	33.5754	33.2336	33.3033	33.3828	33.6415	33.1099	33.2759	33.4083	0	97849	140000000000	257	M0R0F0;P46782;M0R0R2;M0QZN2	M0R0F0;P46782;M0R0R2;M0QZN2	40S ribosomal protein S5;40S ribosomal protein S5, N-terminally processed	RPS5
28.5128	28.7581	29.1652	28.9977	28.7895	28.9814	29.1263	29.2825	29.9117	29.8004	30.0084	29.0217	28.8916	28.6389	29.3239	29.6022	28.9677	0	167.59	8971500000	207	M0R300;M0R0P8;Q13459-2;Q13459;M0QZY4;M0R2J3;M0R332;M0QXP0;M0R240;B2RTY4-3	M0R300;M0R0P8;Q13459-2;Q13459	Unconventional myosin-IXb	MYO9B
32.3489	32.4134	32.2478	32.4823	32.5156	32.3142	32.4384	32.2759	32.2365	32.2393	32.1239	32.4408	32.7026	32.6394	32.2106	32.3061	32.1604	0	19342	72771000000	182	M0R117;Q02543;M0R3D6;M0R1A7;M0R0P7	M0R117;Q02543;M0R3D6;M0R1A7;M0R0P7	60S ribosomal protein L18a	RPL18A
29.2891	29.6441	29.6181	29.5315	29.6964	29.7389	29.2847	29.3023	29.5573	29.5573	29.1435	29.5407	28.9146	29.5969	29.726	29.6931	29.7195	0	136.52	9698500000	200	M0R165;Q9UBC2-3;Q9UBC2;Q9UBC2-2;Q9UBC2-4;M0R2S2;M0R1V5;M0R3I1;K7EJR2;M0R330;M0QX30	M0R165;Q9UBC2-3;Q9UBC2;Q9UBC2-2;Q9UBC2-4;M0R2S2	Epidermal growth factor receptor substrate 15-like 1	SPATA22;EPS15L1
26.3263	27.2714	27.2262	27.4938	27.509	26.5285	26.3811	26.204	26.8974	26.1352	26.4057	26.2954	25.9495	25.632	27.4154	27.509	25.055	0	42634	1503600000	21	M0R226;Q9BQ48	M0R226;Q9BQ48	Ribosomal protein L34;39S ribosomal protein L34, mitochondrial	MRPL34
24.2621	25.7619	28.6492	29.1984	27.9977	25.1552	29.7227	29.1164	28.8112	29.2422	29.4334	27.726	28.8974	27.9814	28.3239	28.8203	27.8858	0	61484	6411600000	89	M0R2B7;P28340;M0QZR8;M0QXE6;M0QXQ2;M0QZB4;M0R3H8	M0R2B7;P28340;M0QZR8	DNA polymerase;DNA polymerase delta catalytic subunit	POLD1
27.019	26.673	26.632	26.3049	26.7129	27.0813	26.7895	26.7129	26.9088	26.7129	26.8504	27.2714	26.965	27.1115	26.9428	27.1214	26.604	0	28088	1690200000	62	M0R2Z9;Q8IX01-4;Q8IX01-3;Q8IX01;M0R3F6;M0R216;M0R2Y3;M0R065	M0R2Z9;Q8IX01-4;Q8IX01-3;Q8IX01;M0R3F6	SURP and G-patch domain-containing protein 2	SUGP2
29.1337	29.588	29.1724	29.3515	29.6093	28.7833	25.8245	27.6595	27.673	27.7771	28.1361	27.9705	27.6998	27.965	29.1795	28.49	29.1819	0	78126	4752400000	36	O00115-2;O00115;K7ENE5	O00115-2;O00115;K7ENE5	Deoxyribonuclease-2-alpha	DNASE2
28.9316	28.9231	29.668	28.8019	28.7864	29.5682	30.2422	30.4823	29.5555	29.9814	29.5352	29.7453	30.2193	29.846	29.267	29.7146	29.6355	0	125.58	11943000000	182	O00116;B8ZZ81	O00116	Alkyldihydroxyacetonephosphate synthase, peroxisomal	AGPS
31.6629	31.362	31.325	31.4629	31.3088	31.1115	31.7965	31.6586	31.5389	31.4032	31.0864	31.5933	31.5435	31.3142	31.6285	31.2591	31.3515	0	136.05	39297000000	322	O00139-2;D6R9M0	O00139-2	Kinesin-like protein KIF2A	KIF2A
31.5343	31.099	31.3568	31.4184	30.9609	31.5754	31.4483	31.196	31.2365	31.4184	31.4871	32.13	31.9746	31.7533	31.3568	31.6964	31.6066	0	147.77	39872000000	256	O00148;O00148-2;O00148-3;K7EQN7;K7EPJ3;K7EN69;K7ENP6;K7EL56;K7EIL8;K7EN25	O00148;O00148-2;O00148-3;K7EQN7	ATP-dependent RNA helicase DDX39A	DDX39A
30.0864	29.7517	30.0084	29.9814	29.995	30.0084	31.6285	32.005	31.4919	31.5799	31.7652	30.8309	30.7047	30.6713	30.5296	30.7453	30.393	0	37611	28877000000	168	O00154-4;O00154-6;O00154-7;O00154;O00154-5;K7EKP8;O00154-2;O00154-3;Q6ZUV0	O00154-4;O00154-6;O00154-7;O00154;O00154-5;K7EKP8;O00154-2;O00154-3	Cytosolic acyl coenzyme A thioester hydrolase	ACOT7
32.2193	32.3828	32.3463	32.2393	32.1604	32.6285	30.8004	30.393	31.2647	31.3356	31.4032	32.2952	32.5799	32.8176	32.2619	32.8385	32.859	0	323.31	60248000000	522	O00160;M0QXU2;M0QY89;M0QXE0;M0QXU5;H0YNQ8	O00160	Unconventional myosin-If	MYO1F
29.2935	29.3196	29.2077	29.0583	28.9484	28.8081	29.1189	29.5754	29.843	29.805	29.5844	28.9677	29.0737	28.9869	29.6198	28.995	28.258	0	105.6	8476600000	116	O00161;H3BM38;H3BNE1;H3BR18;H3BPJ0;O00161-2;H3BV99;H3BP15;H3BQY9;H3BR99;H3BNG6;H3BU94	O00161;H3BM38;H3BNE1;H3BR18;H3BPJ0;O00161-2;H3BV99;H3BP15;H3BQY9	Synaptosomal-associated protein 23;Synaptosomal-associated protein	SNAP23
27.5536	27.019	27.524	26.8623	26.4157	26.0408	26.5696	25.5065	26.604	26.7645	26.3393	26.3545	26.726	26.3307	27.2625	26.7771	26.726	0	25983	1486200000	18	O00165-5;O00165;O00165-2;O00165-3;E9PIQ7;O00165-4;Q5VYD6;O00165-6	O00165-5;O00165;O00165-2;O00165-3;E9PIQ7	HCLS1-associated protein X-1	HAX1
31.781	31.9153	31.7453	31.8534	31.6372	31.6544	31.947	31.8792	31.6923	31.8534	31.5933	31.94	31.7771	31.717	31.6066	31.4823	31.4967	0	237.11	48361000000	329	O00170;E9PMH2;V9GYQ3	O00170;E9PMH2	AH receptor-interacting protein	AIP
29.1239	29.0137	29.8035	29.4394	29.8096	29.6075	29.3153	29.6898	29.267	29.3745	29.5591	29.2957	29.1913	29.7581	29.1795	29.5754	29.6389	0	73741	9927700000	114	O00178;B0QY59;F5H716;F5H257;F8WAZ4	O00178	GTP-binding protein 1	GTPBP1
27.9031	28.4862	28.5682	27.5754	28.1556	28.6629	30.6198	30.0084	29.8264	29.8504	29.9259	28.9372	27.7645	28.4668	29.1361	27.8564	27.6595	0	14725	9100400000	76	O00182-2;O00182;J3QS92;F8W9W4;J3KSY2;Q3B8N2-2;Q6DKI2;Q3B8N2;J3KSA0;J3QSH0;J3KS82;J3KT17;J3QR96	O00182-2;O00182	Galectin-9	LGALS9
30.2193	30.3196	30.5481	30.2979	30.1361	30.196	29.7911	30.1483	30.3515	30.2979	30.0084	29.94	29.8887	30.0864	30.2077	29.94	29.9814	0	95521	15347000000	185	O00186	O00186	Syntaxin-binding protein 3	STXBP3
29.9814	30.1842	30.1483	30.0479	30.196	29.8593	30.4032	30.1724	30.4532	30.3724	30.362	30.362	30.2422	29.9117	30.2759	30.2308	30.0349	0	86638	16922000000	214	O00203;O00203-3;Q13367;Q13367-4;H0YBD0;Q13367-3;F5GYB0;F5GWU4	O00203;O00203-3	AP-3 complex subunit beta-1	AP3B1
32.7272	32.6132	32.715	32.6394	32.4991	32.6671	33	32.9347	32.8847	32.7333	32.7692	32.9916	32.9099	32.9557	32.9206	32.463	32.8992	0	111.37	101000000000	434	O00231;O00231-2;J3QRY4;J3QS13;J3KSW3	O00231;O00231-2	26S proteasome non-ATPase regulatory subunit 11	PSMD11
31.7453	31.4823	31.6501	31.5754	31.6329	31.9916	31.8422	32.099	31.5933	31.5844	31.9916	31.5618	31.7771	31.8901	31.8119	31.5889	31.6964	0	234.78	49817000000	368	O00232;O00232-2;J3KTJ5;J3KSK1	O00232;O00232-2	26S proteasome non-ATPase regulatory subunit 12	PSMD12
31.2479	30.846	31.1724	31.2193	30.7211	30.9677	31.1783	31.4823	30.9045	31.0084	30.8608	31.3196	31.2479	31.3724	31.099	30.8901	31.1422	0	317.11	29942000000	372	O00267-2;O00267;A0A0A0MSV0;M0QYL9	O00267-2;O00267;A0A0A0MSV0	Transcription elongation factor SPT5	SUPT5H
29.0914	29.6475	29.2602	29.7146	29.8755	29.158	28.9231	29.1913	29.4804	29.3766	29.6492	28.0813	29.6964	28.9896	29.258	29.6181	29.4649	0	51078	8660900000	111	O00273;O00273-2;K7ERT1	O00273;O00273-2	DNA fragmentation factor subunit alpha	DFFA
32.9539	33.4823	33.3568	33.1377	33.3303	33.2478	34.1753	34.2897	34.4702	34.2048	34.1975	34.2478	33.8974	33.0609	34.3956	33.933	33.2164	0	193.27	217000000000	441	O00299	O00299	Chloride intracellular channel protein 1	CLIC1
32.5062	32.2308	32.4108	32.5889	32.5038	32.2563	32.7333	32.463	32.5203	32.3033	32.375	32.6777	32.4654	32.5732	32.4259	32.6944	32.3828	0	99864	78573000000	248	O00303;H0YDT6;E9PQV8	O00303	Eukaryotic translation initiation factor 3 subunit F	EIF3F
30.6798	30.8534	31.1422	30.8004	30.6713	30.8755	30.6964	30.5109	31.0864	30.9746	30.6372	31.099	31.1422	30.8234	31.2869	31.2535	31.1544	0	139.04	27989000000	335	O00329;Q5SR50;F8W9P4;O00329-2;Q68DL0;H0Y871	O00329;Q5SR50;F8W9P4	Phosphatidylinositol 4,5-bisphosphate 3-kinase catalytic subunit delta isoform	PIK3CD
29.17	29.7162	29.6612	30.099	29.8415	29.8829	28.7958	29.0505	28.8564	28.2535	28.9174	30.0217	29.4862	29.4551	29.5933	29.389	29.7244	0	47.65	9448600000	88	O00330-3;O00330;H0YD97;O00330-2;E9PLU0;E9PRI6	O00330-3;O00330;H0YD97;O00330-2	Pyruvate dehydrogenase protein X component, mitochondrial	PDHX
29.94	30.6964	30.846	30.4823	30.6964	30.3303	30.7927	30.2535	30.5481	30.6458	31.2365	30.6198	30.846	31.1544	31.325	31.9983	31.9882	0	11518	38676000000	54	O00400;H7C562;H7C577	O00400;H7C562	Acetyl-coenzyme A transporter 1	SLC33A1
32.4605	32.3115	32.6756	32.3568	32.2759	32.333	33.3698	33.3033	32.829	32.9574	32.8992	32.7849	32.7731	32.8347	32.6022	32.5038	32.5014	0	323.31	99245000000	793	O00410;O00410-3;H0Y8C6;O00410-2;E7ETV3;E7EQT5;C9JMV5;E7EV12;H0Y3V4;C9JZD8;E7EWK4;E7EX05;C9JQT6;E7ESA1;E7ESZ1;E7ETV8;C9JZ53;C9J875;C9JXE0	O00410;O00410-3;H0Y8C6;O00410-2	Importin-5	IPO5
31.4532	31.5618	31.5664	31.5296	31.3033	31.5156	31.5296	31.4433	31.1115	31.0864	31.2759	31.7533	31.5664	31.5527	31.5062	31.225	31.2077	0	323.31	39021000000	432	O00429-3;O00429;O00429-6;O00429-7	O00429-3;O00429;O00429-6;O00429-7	Dynamin-1-like protein	DNM1L
29.6492	29.8065	29.8579	29.9814	29.8142	30.2979	29.4938	29.066	29.6372	29.94	29.7771	30.2535	30.3196	29.995	30.3828	30.4334	30.0349	0	66911	13480000000	133	O00442;O00442-2;A6NIC1	O00442;O00442-2	RNA 3-terminal phosphate cyclase	RTCA
28.341	28.9231	28.2262	28.5718	29.1312	28.0296	27.509	25.6505	26.6865	26.6458	24.9823	27.3662	27.5536	27.7453	28.6251	28.7549	28.1312	0	23366	3290800000	54	O00462;E9PFW2	O00462;E9PFW2	Beta-mannosidase	MANBA
26.3519	26.7129	27.2803	26.0084	25.7821	25.4956	27.141	27.4707	27.6251	27.5536	27.1312	27.6181	27.4862	26.7895	26.8623	27.6663	27.1984	0	16836	1907500000	47	O00463;O00463-2;O00463-3	O00463;O00463-2;O00463-3	TNF receptor-associated factor 5	TRAF5
28.5573	28.7486	28.3494	28.7517	28.6595	28.7833	29.0137	29.0217	29.099	28.7739	28.8445	29.104	28.4394	28.0609	29.0296	28.4194	28.5718	0	35909	6858100000	104	O00471;A0A0A0MSI8;F8W9B8;G3V377	O00471;A0A0A0MSI8;F8W9B8	Exocyst complex component 5	EXOC5
28.1164	28.2216	28.2891	28.2535	27.6663	27.9484	27.8142	27.673	28.2077	25.5003	27.8564	27.4551	27.5609	27.9031	28.0401	28.3066	28.2399	0	21345	3315600000	44	O00478-2;O00478;C9JUV8;C9JZT5;C9JQT8;C9J877;C9JNZ3;E9PRX1;C9JVU4;C9J3Q8;E9PJE9;E9PFB8;E7EPR2	O00478-2;O00478;C9JUV8;C9JZT5;C9JQT8	Butyrophilin subfamily 3 member A3	BTN3A3
31.9539	31.7453	31.7088	32.0381	31.7006	31.7211	30.9117	31.1483	31.4967	31.0084	31.3303	31.7006	31.325	31.7413	31.8974	31.5933	31.5296	0	65617	40743000000	76	O00483	O00483	Cytochrome c oxidase subunit NDUFA4	NDUFA4
31.196	31.4032	31.2422	31.2422	31.1483	31.4775	31.2703	31.5389	31.4823	31.1177	31.0017	31.5014	31.13	31.2979	31.4678	31.015	30.9814	0	142.09	36044000000	216	O00487;C9JW37	O00487	26S proteasome non-ATPase regulatory subunit 14	PSMD14
31.846	31.9609	32.0673	31.9983	31.846	31.9677	30.4727	31.4284	31.978	31.5527	31.995	30.947	31.13	31.5062	31.341	31.2924	31.6066	0	323.31	41636000000	413	O00499-9;O00499-7;O00499-4;O00499-6;O00499-3;O00499-2;O00499-5;O00499;O00499-10;O00499-8;O00499-11	O00499-9;O00499-7;O00499-4;O00499-6;O00499-3;O00499-2;O00499-5;O00499;O00499-10;O00499-8;O00499-11	Myc box-dependent-interacting protein 1	BIN1
29.5165	29.4842	29.5898	29.6005	29.341	29.94	30.341	30.4234	30.2077	29.6128	29.8653	29.5128	29.9814	30.0217	29.5862	29.6881	29.5352	0	163.95	12720000000	152	O00505;H0Y4S9	O00505	Importin subunit alpha-4	KPNA3
26.2114	26.9674	26.3959	26.0833	26.1636	25.3194	26.5592	26.0854	25.7995	26.1075	26.2207	26.2077	26.632	26.5089	26.2714	26.2961	25.9955	0	25534	929280000	25	O00522;O00522-3;O00522-2;C9J718;C9JIY2;C9JF32;C9JBN7;C9JEW7;C9JJM9;C9JD81;C9J3W7	O00522;O00522-3;O00522-2	Krev interaction trapped protein 1	KRIT1
28.5052	28.3578	28.9787	27.9923	28.6181	28.9316	29.8173	28.8142	29.6058	29.4394	29.4154	29.3023	28.6595	28.55	28.8682	28.9146	28.4433	0	140.28	7637700000	110	O00560;O00560-3;B4DHN5;E9PBU7	O00560;O00560-3;B4DHN5;E9PBU7	Syntenin-1	SDCBP
28.7162	29.2535	28.7162	28.4473	28.5969	28.9287	29.3452	28.5128	28.6998	28.4234	28.267	28.7195	28.7739	28.7771	28.5203	28.5128	28.6663	0	99249	6148100000	89	O00566;U3KQ48	O00566	U3 small nucleolar ribonucleoprotein protein MPP10	MPHOSPH10
33.3436	33.0299	33.1269	33.2478	32.7494	33.2478	32.8422	32.9677	32.7712	32.4083	32.4967	33.3568	33.2091	32.7829	32.9435	32.7292	32.8328	0	323.31	113000000000	585	O00567;Q5JXT2;H0YDU4;H0Y653	O00567	Nucleolar protein 56	NOP56
32.781	32.6285	32.9746	32.4334	32.3463	32.6586	33.5754	33.6088	32.4605	32.9277	32.8553	33.0544	33.3169	33.3303	32.6458	32.779	32.9677	0	232.97	111000000000	501	O00571;O00571-2;B4DLA0;A0A087WX09;A0A087WVZ1	O00571;O00571-2	ATP-dependent RNA helicase DDX3X	DDX3X
29.94	29.4938	29.7864	29.2123	29.3282	29.4354	30.3303	30.8309	29.8355	29.9539	30.1115	30.2077	30.6458	30.1239	30.1604	30.0084	30.0479	0	181.4	15081000000	144	O00629;H7C4F6	O00629	Importin subunit alpha-3	KPNA4
26.4314	27.1604	26.8974	27.4551	26.632	26.9428	27.2535	27.0084	27.3239	27.2262	27.5898	26.1234	26.3324	27.0914	27.8142	27.141	27.0914	0	31645	1814500000	66	O00635	O00635	Tripartite motif-containing protein 38	TRIM38
30.8901	30.6372	31.2193	30.8682	30.5109	30.7849	31.196	31.13	31.1544	31.4433	31.325	30.8608	31.0479	30.6798	30.7533	30.9609	30.6022	0	140.56	28189000000	187	O00743;O00743-2;O00743-3;Q5T1S7	O00743;O00743-2;O00743-3	Serine/threonine-protein phosphatase 6 catalytic subunit;Serine/threonine-protein phosphatase 6 catalytic subunit, N-terminally processed	PPP6C
32.4775	32.341	32.8215	32.3724	32.6671	33.1037	31.0609	31.4032	31.7849	31.8422	31.8755	31.9153	31.8974	32.0641	32.2077	32.1724	32.1901	0	205.41	58502000000	435	O00754;O00754-2;M0QZ24;M0R2P5;M0R174;M0QZG6;M0QYZ1	O00754;O00754-2	Lysosomal alpha-mannosidase;Lysosomal alpha-mannosidase A peptide;Lysosomal alpha-mannosidase B peptide;Lysosomal alpha-mannosidase C peptide;Lysosomal alpha-mannosidase D peptide;Lysosomal alpha-mannosidase E peptide	MAN2B1
25.4622	25.4527	26.6217	25.9197	25.1312	25.9445	29.5014	29.8785	27.509	27.8741	28.3662	25.7463	28.267	26.8019	27.1681	25.9021	26.0653	0	15648	2814900000	35	O00762;O00762-2;O00762-3;O00762-4;A0A0A0MSE8;A0A087WVK1;K4DI81	O00762;O00762-2;O00762-3;O00762-4	Ubiquitin-conjugating enzyme E2 C	UBE2C
30.4334	31.781	31.2703	30.94	31.6629	31.0737	30.7129	30.6372	30.5389	30.8309	30.8974	31.3303	30.7373	30.9045	31.0609	31.2019	30.9882	0	112.52	27210000000	198	O00764;F2Z2Y4;O00764-3;O00764-2;A8MV33	O00764;F2Z2Y4;O00764-3;O00764-2	Pyridoxal kinase	PDXK
29.8355	29.9814	29.7676	29.8096	29.7373	29.7341	30.3724	30.2308	30.362	30.2979	30.1483	30.0217	29.7581	29.9539	29.94	30.0609	29.8415	0	246.02	14752000000	310	O14497;O14497-2;O14497-3;H0Y488;A0A087WUV6;H0YCU6;H0YEW5	O14497;O14497-2;O14497-3;H0Y488	AT-rich interactive domain-containing protein 1A	ARID1A
28.0762	27.3662	24.2714	27.4862	25.4174	27.2803	27.1795	27.7453	27.6865	27.8142	27.4314	26.8858	26.9869	27.1214	27.3494	27.1214	27.5463	0	20343	2360100000	38	O14526-2;O14526;M0QZI3;O14526-3;M0R3E5;M0QZI9;M0R1K4;M0QZF0;M0R2J7;M0R107;M0QXW2;M0QZS1;M0QY09;M0QXD1;M0R3E7;M0QXY1;M0QYT8;M0QYA9;M0R0U5;M0QYN8;M0QZE1	O14526-2;O14526;M0QZI3;O14526-3	FCH domain only protein 1	FCHO1
27.0711	27.9705	25.7224	26.3428	27.6251	27.2445	27.8019	28.6629	26.2713	27.3662	26.6375	27.5682	28.6181	27.5014	27.1115	27.6663	26.5032	0	64797	2785500000	28	O14530-2;O14530;F8WCJ3;B8ZZX4;F8WBV5;G3XAJ4	O14530-2;O14530;F8WCJ3;B8ZZX4	Thioredoxin domain-containing protein 9	TXNDC9
28.4154	27.5609	26.2445	27.4785	27.0296	25.7745	27.9539	27.0914	28.3494	27.9031	27.0401	26.4738	27.7129	28.0505	27.5165	27.8019	27.1214	0	36138	2628100000	115	O14545;F8VNX8;F8VVF3;O14545-2;F8VWK2;S4R2Z9	O14545;F8VNX8;F8VVF3;O14545-2	TRAF-type zinc finger domain-containing protein 1	TRAFD1
29.1263	30.0084	29.6163	29.3346	28.5463	29.8385	29.21	28.1361	29.2123	29.1604	29.1724	29.4413	29.4374	28.9146	29.6814	29.3282	29.2123	0	46226	9793400000	67	O14548;E5RJZ1;H0YBD2;E5RFH8	O14548;E5RJZ1;H0YBD2	Cytochrome c oxidase subunit 7A-related protein, mitochondrial	COX7A2L
30.2647	29.995	28.1842	29.1747	30.0737	25.4791	29.2512	30.0737	29.8843	29.995	29.8916	29.611	30.2308	29.6578	30.1483	29.5969	29.8415	0	16082	13611000000	69	O14561;H3BNK3;I3L505	O14561;H3BNK3	Acyl carrier protein, mitochondrial;Acyl carrier protein	NDUFAB1
25.315	26.3087	28.9539	24.4084	28.4314	28.5646	28.0137	26.1175	27.8264	26.965	28.1015	28.1312	27.4551	27.0296	28.203	28.1842	27.1795	0	28555	2870100000	34	U3KQU4;O14569	U3KQU4;O14569	Cytochrome b561 domain-containing protein 2	CYB561D2
30.7129	30.7211	31.13	30.5014	30.947	30.6022	31.4134	31.0217	30.9117	31.4581	31.2308	30.7373	31.1422	30.7211	31.2759	31.2535	31.3088	0	168.53	28891000000	215	O14579;A0A087X0I4;M0QXB4;O14579-2;O14579-3;M0R061	O14579;A0A087X0I4;M0QXB4;O14579-2;O14579-3	Coatomer subunit epsilon	COPE
29.7064	29.4512	29.0634	29.5296	29.3599	29.8829	31.1239	29.9117	31.0544	29.5987	29.7755	29.8785	29.4053	29.4073	29.8264	29.7613	29.6355	0	72443	16021000000	116	O14602;A6NJH9	O14602;A6NJH9	Eukaryotic translation initiation factor 1A, Y-chromosomal	EIF1AY
30.0349	30.3303	30.2647	29.4053	30.2535	29.6216	30.7533	30.3303	30.2308	30.933	30.4823	30.3724	30.9882	30.8385	30.8309	30.7613	30.4134	0	212.24	19660000000	260	O14617-5;O14617;O14617-4;O14617-2;O14617-3;A0A087WYN6;K7ELX8;K7ERW8	O14617-5;O14617;O14617-4;O14617-2;O14617-3	AP-3 complex subunit delta-1	AP3D1
28.8564	28.6251	28.7895	28.6931	28.7833	27.9203	27.6595	27.8741	28.611	28.509	28.7453	26.9321	25.3444	27.8741	26.8264	28.0711	28.3239	0	45849	3772400000	94	O14639-3;O14639-5;O14639-2;O14639;F8W8M4;A0A0A0MRL6;O14639-4;O14639-6;J3QSX6;H0Y3K7;H0Y7N6;F6XFR5	O14639-3;O14639-5;O14639-2;O14639;F8W8M4;A0A0A0MRL6;O14639-4;O14639-6;J3QSX6;H0Y3K7	Actin-binding LIM protein 1	ABLIM1
25.5329	25.7904	27.189	26.6296	27.1593	26.6853	26.8504	28.3745	25.8075	25.8858	27.3494	26.604	26.7895	26.6595	26.2411	25.9539	26.6458	0	18161	1222400000	24	O14646-2;O14646;H0Y8V4;A0A087WVF4	O14646-2;O14646	Chromodomain-helicase-DNA-binding protein 1	CHD1
27.8324	27.7453	27.6998	27.5014	27.3662	28.1015	27.7581	27.9539	27.5754	27.8019	27.611	28.1652	27.7771	27.6527	27.673	28.3536	28.0453	0	26.24	3045300000	72	O14647-2;O14647;O14647-3	O14647-2;O14647	Chromodomain-helicase-DNA-binding protein 2	CHD2
27.604	28.2308	28.4354	27.9259	28.6355	28.7129	28.2216	28.2353	28.2759	28.4394	28.3452	28.6527	28.7064	28.2077	28.066	28.0557	28.3578	0	10.76	4874300000	55	O14656;O14656-2	O14656	Torsin-1A	TOR1A
25.4366	26.8694	24.9472	26.0651	25.4633	26.0886	27.7645	27.6595	27.6663	27.0084	27.3662	25.0821	26.8858	27.2369	25.9949	27.4473	24.7085	0	58342	1607900000	21	O14657;H0Y7C8	O14657	Torsin-1B	TOR1B
30.3724	29.94	30.1361	30.3515	30.1842	30.0737	30.1239	29.9539	30.7533	30.4629	30.6022	29.6251	29.668	29.6285	30.4134	30.2077	29.8339	0	127.55	16284000000	177	O14672;O14672-2;H0YNC5;H3BS53;B5MC71;H0YK87;C9J9B4	O14672;O14672-2	Disintegrin and metalloproteinase domain-containing protein 10	ADAM10
25.0516	26.9146	27.1795	26.7389	26.6595	27.5165	26.9977	26.8858	26.9977	27.141	27.3239	25.9806	26.7645	27.4473	27.391	27.2625	26.4999	0	20706	1706300000	32	O14727-4;O14727;C9JLV4;O14727-3;O14727-2;O14727-5;O14727-6;F8VNZ0	O14727-4;O14727;C9JLV4;O14727-3;O14727-2;O14727-5;O14727-6	Apoptotic protease-activating factor 1	APAF1
30.8309	30.6022	30.5844	31.0609	30.995	30.0349	30.94	30.7771	31.2135	31.1544	30.6629	29.7802	30.4629	30.5844	30.4433	30.611	30.4433	0	29.28	22013000000	137	O14737;K7EQA1;O14737-2;K7ESJ4;Q3HM38;X6R2P6	O14737;K7EQA1;O14737-2	Programmed cell death protein 5	PDCD5
30.2535	29.8623	30.1483	30.099	29.5071	30.1842	30.2535	30.6372	29.7292	29.9117	30.1239	30.3724	30.2979	30.4433	30.0084	29.5609	30.2308	0	79791	15665000000	182	O14744;O14744-5;O14744-2;O14744-3;O14744-4;G3V580;H0YJX6;G3V5L5;G3V2L6;G3V2X6;C9JSX3;H0YJ77;H0YJD3;H7BZ44;G3V5T6;G3V507;G3V2F5;H0YJY6	O14744;O14744-5;O14744-2;O14744-3;O14744-4;G3V580	Protein arginine N-methyltransferase 5;Protein arginine N-methyltransferase 5, N-terminally processed	PRMT5
31.6798	31.7494	31.362	31.9677	31.8157	31.5109	31.8937	31.8682	32.2675	32.1513	32.1208	31.6671	31.5527	31.7047	32.0512	32.1177	31.8497	0	159.88	55609000000	323	O14745;O14745-2;J3QRP6;J3QRA3	O14745;O14745-2	Na(+)/H(+) exchange regulatory cofactor NHE-RF1	SLC9A3R1
32.6066	32.9224	32.7868	32.7211	33.4334	33.0266	30.5664	30.3303	31.8719	31.8385	32.025	31.5014	31.5978	31.3088	32.611	32.3006	32.1989	0	136.21	63905000000	205	O14773;O14773-2;E7EV34	O14773;O14773-2	Tripeptidyl-peptidase 1	TPP1
31.362	31.1783	31.2308	31.4083	31.1239	31.0864	31.3672	31.0084	30.9814	30.9539	30.9677	31.4284	31.5156	31.4083	31.5799	31.2479	31.5109	0	150.96	33305000000	296	O14776-2;O14776;G3V220;Q5VWI1	O14776-2;O14776;G3V220	Transcription elongation regulator 1	TCERG1
25.0546	24.874	26.6485	25.4444	25.8693	25.0303	28.0453	27.8445	27.0609	27.1312	27.0296	26.1922	26.2874	25.5118	26.2345	25.9283	27.0354	0	24248	1335400000	26	O14777	O14777	Kinetochore protein NDC80 homolog	NDC80
28.4194	28.5426	28.3367	28.1652	28.4274	28.7549	28.0813	27.8324	28.8234	28.3452	28.3951	29.4274	28.7958	28.7927	28.632	28.7958	28.8203	0	64292	6291400000	98	O14787-2;O14787;A0A075B780;K7ESC1;K7ENW1;K7ESG1;K7EMA3	O14787-2;O14787;A0A075B780	Transportin-2	TNPO2
32.9522	32.4727	33.3698	32.8608	32.7829	33.1223	32.8215	32.8119	32.8774	32.9763	32.8755	32.8042	32.8919	32.9171	33.1813	33.0217	33.1361	0	291.05	108000000000	373	O14818;O14818-2;H0Y586;O14818-4;F5GY34	O14818;O14818-2;H0Y586;O14818-4	Proteasome subunit alpha type-7	PSMA7
29.6881	30.0217	29.8504	29.9117	29.5898	29.8638	30.0349	30.2535	29.8974	30.5754	29.49	29.668	29.4823	29.8519	29.6303	29.995	30.2308	0	37061	13328000000	84	O14828;O14828-2	O14828;O14828-2	Secretory carrier-associated membrane protein 3	SCAMP3
29.326	29.3473	29.6198	28.5609	28.8682	29.5898	29.094	28.6764	29.3239	29.611	29.2625	30.0479	29.995	29.6998	29.995	30.341	30.4629	0	65297	10418000000	101	Q5VV89;O14880;Q5VV87	Q5VV89;O14880;Q5VV87	Microsomal glutathione S-transferase 3	MGST3
26.3791	25.6026	27.4314	27.0401	27.3066	27.1795	27.1507	27.5389	27.5898	27.632	27.7389	26.2713	27.6865	26.7895	26.1121	27.4629	25.079	0	37.92	2123200000	45	O14908;O14908-2;K7EM11;K7ELJ2;K7ESN1;K7EIT0;Q8TF64	O14908;O14908-2	PDZ domain-containing protein GIPC1	GIPC1
29.7276	29.9539	29.7958	29.604	29.7031	30.099	29.7533	30.2759	30.2535	30.0084	29.726	30.341	30.1239	30.0864	30.3196	30.2535	30.3303	0	141.75	15829000000	208	O14920;O14920-2;O14920-4;G3V105;E5RGW5;O14920-3;J3KNS5	O14920;O14920-2;O14920-4;G3V105	Inhibitor of nuclear factor kappa-B kinase subunit beta	IKBKB
27.9539	27.2889	27.4551	27.6458	24.6697	27.3828	27.965	29.2007	28.0349	25.9586	26.101	28.003	28.2803	28.0296	27.6931	25.6173	27.8504	0	40868	3380800000	40	O14925;Q5SRD1;B4DDK6	O14925;Q5SRD1	Mitochondrial import inner membrane translocase subunit Tim23;Putative mitochondrial import inner membrane translocase subunit Tim23B	TIMM23;TIMM23B
29.7645	29.4571	29.5165	29.5591	29.2376	29.0349	31.1664	31.099	30.4433	30.6629	30.2193	30.7927	30.8234	30.4727	30.2193	30.5109	30.1361	0	81209	20054000000	150	O14929;O14929-2;F8W9G7;F8WEW1	O14929;O14929-2	Histone acetyltransferase type B catalytic subunit	HAT1
30.5109	30.1604	30.4334	29.2147	28.4473	29.7113	30.94	27.8623	30.2759	31.2019	30.5389	30.6372	31.1901	30.7613	30.393	31.1239	29.8974	0	174.23	20627000000	159	O14933;O14933-2;E9PQT7;E9PKW8	O14933;O14933-2	Ubiquitin/ISG15-conjugating enzyme E2 L6	UBE2L6
30.3724	30.5296	30.4629	30.7047	30.9117	30.196	29.2647	29.4334	29.8593	29.4938	29.6848	30.393	29.9259	30.2308	30.3828	30.4334	30.1115	0	16941	15156000000	73	O14949	O14949	Cytochrome b-c1 complex subunit 8	UQCRQ
29.094	29.1312	28.9146	28.7895	28.5278	28.7549	29.1842	29.2353	29.0427	28.9031	28.8445	28.7833	28.3023	28.2803	28.5203	28.5128	28.6831	0	34142	6216400000	100	O14964;O14964-2;I3L1P5;I3L1E3;I3L165;I3L2H4	O14964;O14964-2;I3L1P5	Hepatocyte growth factor-regulated tyrosine kinase substrate	HGS
28.4234	28.9088	28.4314	28.2803	28.6831	28.362	27.8385	28.5128	27.9372	27.5389	27.3745	28.2535	28.0965	28.1556	27.8682	28.4823	27.965	0	32317	4494200000	42	O14966;O14966-2;O14966-3;E9PL56;P57729;Q13637	O14966;O14966-2	Ras-related protein Rab-7L1	RAB29
31.1901	31.3515	30.9259	31.196	31.4334	30.7533	31.0609	31.0414	31.325	31.3672	31.2869	30.6964	30.6544	30.8004	31.0673	31.1422	30.8755	0	219.98	31570000000	428	O14974;O14974-5;O14974-2;O14974-3;H0YHI8;H0YIS4;H0YIM2;H0YIS3;H0YHL8;F8VW28;H0YIL7;E1CKY7;O60237-4;O60237	O14974;O14974-5;O14974-2;O14974-3	Protein phosphatase 1 regulatory subunit 12A	PPP1R12A
25.2786	26.3865	25.7404	25.9653	25.5527	25.7849	29.0762	28.5573	27.1507	27.5754	27.2445	28.4746	29.2077	28.3239	28.6285	28.7549	28.2399	0	51668	3583800000	67	O14975;O14975-2;G3V1R7	O14975;O14975-2;G3V1R7	Very long-chain acyl-CoA synthetase	SLC27A2
29.7708	29.5352	29.6764	29.8843	29.7755	29.8887	29.8324	30.2535	30.0084	29.7645	29.7818	29.673	29.6005	29.7211	30.0349	30.0864	29.8843	0	175.46	13234000000	200	O14976;O14976-2;A0A087X1U9;D6RAW3;H0Y8H5;D6RC24;D6RE78;D6RF16;D6RAQ7;H0YA39	O14976;O14976-2	Cyclin-G-associated kinase	GAK
28.6285	27.9088	28.6595	25.933	27.4629	28.1604	28.1164	29.8814	28.2714	27.8081	28.1795	29.0557	29.1459	29.196	28.7676	28.1115	28.1214	0	40324	5344600000	33	O14979-3;O14979-2	O14979-3;O14979-2	Heterogeneous nuclear ribonucleoprotein D-like	HNRNPDL
33.4702	32.995	33.2897	33.0592	32.8534	33.5062	33.1099	33.2048	32.9153	33.2759	33.1664	33.5978	33.5641	33.4083	33.1664	33.1208	33.2336	0	323.31	136000000000	787	O14980;C9JKM9;C9J673;C9IZS4;C9JQ02;C9JV99;F8WF71;C9IYM2;C9JF49;H7BZC5	O14980	Exportin-1	XPO1
31.1724	30.8829	31.5014	31.0609	31.1361	31.1544	31.1115	30.995	30.7211	30.9882	30.9117	31.0414	31.0084	30.8608	30.8309	31.0084	30.7771	0	89094	28225000000	322	O15042-2;O15042;E7ET15;O15042-3;C9JB80;H0Y8D9;E7EW00;H7C4V2;C9JDJ7;C9J5L1;U3KPT1;H7C4P4	O15042-2;O15042;E7ET15;O15042-3;C9JB80	U2 snRNP-associated SURP motif-containing protein	U2SURP
26.515	26.7771	25.3303	25.4347	26.1908	25.3935	26.5898	24.0681	26.3256	26.0629	26.3729	26.0914	26.0732	26.3943	26.391	26.2077	26.4953	0	25107	1072000000	37	O15047;C9J2Z9	O15047	Histone-lysine N-methyltransferase SETD1A	SETD1A
30.9045	30.6881	30.7927	30.6285	30.4919	30.6198	31.3776	31.2759	30.5933	30.8682	30.9117	31.2924	30.947	30.94	30.8309	30.6798	30.7533	0	323.31	26601000000	342	O15067;H0YGH1;J3QSG0;J3QSH6;J3KT98;J3KTQ5;J3KTL4	O15067	Phosphoribosylformylglycinamidine synthase	PFAS
26.7645	27.2077	27.2262	27.8858	26.8974	27.0914	27.7708	27.7895	27.2262	27.4234	27.4707	27.5969	27.3153	27.3324	27.0296	27.2535	27.6389	0	23833	2333600000	56	O15111;Q9UPZ9-2	O15111	Inhibitor of nuclear factor kappa-B kinase subunit alpha	CHUK
28.1015	27.632	28.189	28.1361	27.5682	27.7833	28.4938	28.0243	28.3869	28.7096	28.6595	28.1312	27.8858	28.3704	28.8916	28.6181	28.3704	0	13	4529500000	53	O15116;E5RJ47;E5RH18	O15116;E5RJ47;E5RH18	U6 snRNA-associated Sm-like protein LSm1	LSM1
30.1724	30.4134	29.94	30.6285	30.5014	30.0609	30.5014	30.4234	31.2759	31.0479	30.995	30.4823	31.015	30.7047	31.3033	31.5062	31.2924	0	133.71	27085000000	268	O15117;O15117-2;O15117-3;D6RFJ5;D6RER7;D6RC38;D6RAE8	O15117;O15117-2;O15117-3	FYN-binding protein	FYB
28.7195	28.5898	29.3704	29.2285	28.6216	28.8799	27.3578	27.9705	28.2935	27.9977	28.3023	28.3662	28.3324	28.6663	27.8264	27.9595	28.8858	0	25251	4335200000	59	O15118;K7EQ23;O15118-2	O15118;K7EQ23;O15118-2	Niemann-Pick C1 protein	NPC1
27.2445	26.48	26.3012	27.141	26.8504	26.0789	27.9595	27.8504	27.6527	28.0609	28.0813	28.189	27.8974	27.4707	28.2535	28.267	27.2714	0	21793	2885100000	40	O15121;E7EMA0	O15121	Sphingolipid delta(4)-desaturase DES1	DEGS1
27.6181	27.5463	27.5536	27.2535	27.3992	24.8437	27.6527	27.5826	27.509	25.0945	27.8913	27.5165	26.976	25.0699	28.1214	27.3494	27.3153	0	49201	2099000000	42	O15126;A0A087WXB0;O15126-2;A0A087WU14;A0A087WTX8;A0A087WZA6	O15126;A0A087WXB0;O15126-2;A0A087WU14	Secretory carrier-associated membrane protein 1	SCAMP1
30.393	30.8234	31.1901	30.6544	31.0927	30.0864	30.4334	30.5203	30.5203	30.4532	30.8309	30.5014	31.2924	30.3515	30.7129	30.5933	30.5109	0	115.74	21573000000	98	O15127;H3BV04;H3BN93;H3BUB6;H3BPL9	O15127;H3BV04;H3BN93;H3BUB6;H3BPL9	Secretory carrier-associated membrane protein 2	SCAMP2
34.4823	34.4883	34.8562	34.6839	34.9197	34.7353	34.3303	34.4702	34.7403	34.6839	34.5238	34.5179	34.7849	34.2759	34.5121	34.7403	34.7751	0	323.31	344000000000	663	O15143;C9J4Z7;F8VXW2;C9JEY1;C9JQM8;C9JFG9;C9J6C8;C9JBJ7;C9K057;C9JTT6;C9JM51;F8WEB3	O15143	Actin-related protein 2/3 complex subunit 1B	ARPC1B
34.4209	34.4642	34.4581	34.5811	34.4581	34.7603	34.0911	34.2828	34.5296	34.402	34.4396	34.5354	34.2965	34.4083	34.3698	34.4883	34.5922	0	316.33	314000000000	576	O15144;C9JTV5;G5E9J0;H7C3F9;G5E9S7	O15144	Actin-related protein 2/3 complex subunit 2	ARPC2
32.9382	32.7533	33.0958	32.9746	33.1407	32.6522	32.4334	32.3776	33.5527	33.4702	33.3436	32.6066	33.3956	33.1084	32.9933	33.4581	33.2897	0	135.89	120000000000	306	O15145;C9JZD1;F8VR50	O15145	Actin-related protein 2/3 complex subunit 3	ARPC3
27.1214	25.3404	27.6527	26.9203	27.17	27.2891	27.7517	27.0296	27.6798	27.7958	27.3578	27.7895	27.4785	27.7389	27.5165	27.3662	27.3578	0	34634	2497600000	38	O15156;O15156-2	O15156;O15156-2	Zinc finger and BTB domain-containing protein 7B	ZBTB7B
29.0217	28.4433	28.8623	28.7129	28.8711	28.3787	29.1312	29.1604	28.0914	28.1604	27.9146	28.6424	28.7802	28.6527	27.7389	28.2625	28.1747	0	98895	5345000000	100	O15160;O15160-2;E7EQB9;D6RDJ3;H0Y723	O15160;O15160-2;E7EQB9	DNA-directed RNA polymerases I and III subunit RPAC1	POLR1C
29.0914	29.6848	29.5071	29.158	29.7178	29.8355	29.0557	29.1288	28.9787	28.9316	29.0453	29.5444	29.3599	29.8579	29.4254	29.6146	29.94	0	29387	9277000000	55	O15173;O15173-2;U3KQM0;D3DNX8	O15173;O15173-2;U3KQM0	Membrane-associated progesterone receptor component 2	PGRMC2
29.9814	29.7357	30.099	29.8974	29.8112	30.4234	29.9539	30.2869	30.6798	30.2759	30.0479	29.9539	29.6441	30.1361	30.5109	30.1842	30.2759	0	39692	16061000000	101	O15212;A2AB88	O15212;A2AB88	Prefoldin subunit 6	PFDN6
27.2077	27.0609	27.6389	26.8623	27.5389	27.976	26.8858	27.3153	26.0686	26.9144	26.726	26.7895	27.0084	27.0609	25.5582	25.6546	24.7366	0	26126	1508300000	35	O15213;H0Y6G3	O15213;H0Y6G3	WD repeat-containing protein 46	WDR46
26.9203	26.9088	26.604	27.1214	26.1661	26.673	27.524	27.8081	26.8142	26.1234	26.1174	27.9814	27.4862	27.1795	26.976	26.038	27.0401	0	14451	1915100000	36	O15226;O15226-2;A0A087WXT2	O15226;O15226-2;A0A087WXT2	NF-kappa-B-repressing factor	NKRF
28.8623	29.4688	28.9841	28.267	28.8173	29.1483	29.019	29.3848	28.8264	29.0889	29.141	29.1459	29.4765	29.0686	28.9428	29.0762	29.5014	0	72481	8187600000	75	Q9P0H9;O15258;Q5T092;A0A0A0MR06;Q5T091;Q5T093	Q9P0H9;O15258;Q5T092;A0A0A0MR06;Q5T091;Q5T093	Protein RER1	RER1
31.4234	29.8785	31.5389	30.9882	30.7292	31.13	32.015	30.6964	30.6881	31.7129	31.5014	31.7373	32.5109	32.4775	31.5109	31.9814	31.5933	0	106.31	47933000000	159	Q5T8U5;O15260;O15260-2;B7Z1G8;O15260-3	Q5T8U5;O15260;O15260-2;B7Z1G8;O15260-3	Surfeit locus protein 4	SURF4
29.3131	29.9539	29.6595	29.0864	29.6216	29.7692	28.7453	28.49	28.7549	28.7389	28.4976	26.7771	27.1214	27.217	27.4551	27.5609	27.3494	0	42881	5233700000	72	O15264;O15264-2;Q5R3E6;B5MDL5	O15264;O15264-2	Mitogen-activated protein kinase 13	MAPK13
27.4629	26.9869	27.7195	26.8974	27.0914	27.1214	27.9923	28.3536	27.5165	27.8324	26.1616	27.8203	27.5389	27.7958	25.9088	27.4073	26.239	0	37.86	2231100000	45	O15269;O15269-2	O15269	Serine palmitoyltransferase 1	SPTLC1
27.673	27.8019	26.726	26.6458	26.976	27.1015	29.0634	28.6865	28.8112	29.2054	28.2847	28.6964	28.6931	28.5718	28.2891	28.5609	27.4154	0	45979	5026800000	88	O15270;H0YJV2	O15270;H0YJV2	Serine palmitoyltransferase 2	SPTLC2
30.7692	30.4032	30.6544	30.2422	30.3303	30.5109	30.4823	30.5573	30.6629	30.3088	30.4823	30.6629	30.362	30.611	30.5203	30.1115	30.5481	0	119.11	20397000000	285	O15294;O15294-2;O15294-4;C9JZL3;H7C2T7	O15294;O15294-2;O15294-4	UDP-N-acetylglucosamine--peptide N-acetylglucosaminyltransferase 110 kDa subunit	OGT
29.7014	29.9539	29.9814	29.9677	29.7645	29.9539	29.9814	29.7645	30.0217	29.651	29.2736	29.9539	30.0217	30.0084	30.2535	29.651	29.5718	0	58724	12687000000	129	O15305;H3BV55;H3BRM0;H3BPH4;O15305-2;H3BR08;H3BM92;H3BV34;H3BT06;H3BNY9	O15305;H3BV55;H3BRM0;H3BPH4	Phosphomannomutase 2;Phosphomannomutase	PMM2
28.0711	27.7195	28.1015	27.1795	27.8264	28.6075	28.604	28.0864	27.6663	28.8415	28.9622	28.8916	28.6355	28.9231	28.8173	28.6998	28.459	0	84114	5042200000	98	O15327;D6RJC3;E7EQN9;E9PCZ3;E9PHC0;E9PG59;O15327-2;H0YA10;D6RE59	O15327;D6RJC3;E7EQN9;E9PCZ3;E9PHC0	Type II inositol 3,4-bisphosphate 4-phosphatase	INPP4B
31.7613	32.0084	31.9117	31.8081	31.8385	31.7211	31.5799	31.6964	31.4184	31.2077	31.1361	31.2869	31.3088	31.099	31.2365	31.015	30.8004	0	299.98	38909000000	358	O15355	O15355	Protein phosphatase 1G	PPM1G
27.0401	26.5507	27.2891	26.5105	26.7738	26.0516	27.5754	27.509	27.4862	27.673	27.4314	27.3239	27.7958	27.4938	28.0864	27.141	27.141	0	34419	2286300000	54	O15357;A0A0A0MTP6;O15357-2;F5H588;F5GY16;H7BXR2;H0YFZ4	O15357;A0A0A0MTP6;O15357-2	Phosphatidylinositol 3,4,5-trisphosphate 5-phosphatase 2	INPPL1
32.4108	31.7292	32.3303	32.0769	31.8042	32.099	32.5933	32.245	31.9916	32.0316	32.0217	32.5085	32.4605	32.2591	32.0512	32.0958	32.1239	0	271.4	66366000000	458	O15371-2;O15371-3;O15371;B0QYA5;B0QYA6;B0QYA7;B0QYA4;B0QYA8	O15371-2;O15371-3;O15371	Eukaryotic translation initiation factor 3 subunit D	EIF3D
27.0783	27.3828	27.217	26.6458	26.9088	25.3961	27.9814	27.6389	27.2077	27.632	27.524	27.3153	27.2445	26.9428	27.0609	27.0813	27.0401	0	39286	2082400000	54	O15379;O15379-2;E7ESJ6	O15379;O15379-2	Histone deacetylase 3	HDAC3
31.6964	31.5481	31.8829	31.5527	31.611	31.9505	31.08	30.6629	31.0673	30.8081	31.1483	31.341	31.0927	31.0673	31.4727	31.1239	31.015	0	163.79	35230000000	319	O15382;B3KSI3;M0QXF9;M0QZ10;O15382-2;M0QZP4;M0R2K7	O15382;B3KSI3;M0QXF9;M0QZ10;O15382-2;M0QZP4	Branched-chain-amino-acid aminotransferase, mitochondrial;Branched-chain-amino-acid aminotransferase	BCAT2
26.4501	26.2809	26.4923	27.5536	25.647	25.3488	27.965	27.8264	27.5826	27.4473	27.4394	28.4512	27.8142	27.5898	27.1984	27.7581	27.1015	0	37105	2505600000	50	O15397;O15397-2;F5H2I3;F5GXT5;F5H292;A0A087WXH2;F5H244;H0YH64	O15397;O15397-2	Importin-8	IPO8
28.9484	29.3388	28.5609	28.9539	28.7389	29.2825	27.3578	28.1065	28.49	28.2625	28.459	27.9814	25.8263	28.2445	28.965	28.3536	28.9146	0	40.73	4867100000	73	O15400-2;O15400	O15400-2;O15400	Syntaxin-7	STX7
29.5407	29.3745	29.4314	29.3828	29.7178	29.4995	29.3869	29.003	29.1556	29.6981	29.6022	29.3724	29.5609	29.5222	29.5933	29.8157	29.461	0	23358	10255000000	116	O15498;O15498-2;H7C3K7	O15498;O15498-2	Synaptobrevin homolog YKT6	YKT6
32.0737	32.2507	32.3982	32.005	32.2535	32.8974	33.3956	32.5132	33.4458	32.5527	32.7494	32.3142	32.1842	31.995	33.9763	33.3033	32.6501	0	131.38	107000000000	118	O15511;B1ALC0;O15511-2	O15511;B1ALC0;O15511-2	Actin-related protein 2/3 complex subunit 5	ARPC5
27.524	27.8142	27.5969	26.8504	27.509	27.9977	27.7645	27.9869	27.611	27.9869	28.189	27.8203	28.2445	28.4668	28.019	27.9977	27.5969	0	23939	3126500000	76	O15514;E9PB93;E9PHV4	O15514;E9PB93;E9PHV4	DNA-directed RNA polymerase II subunit RPB4	POLR2D
28.4862	28.1361	28.7802	28.7927	28.3324	28.1164	29.5808	29.4214	29.1239	28.6389	28.5682	29.3807	29.2077	29.1984	29.2557	28.6492	28.9428	0	51974	7639700000	69	O15523;O15523-2;O15523-3;C9J081;C9J8G5;D6RCM4;Q9NQI0-3;Q9NQI0-2;Q9NQI0-4;Q9NQI0;H0Y960	O15523;O15523-2	ATP-dependent RNA helicase DDX3Y	DDX3Y
28.0137	28.7549	27.9203	28.1312	27.8564	27.6663	26.5045	27.5826	28.2262	28.258	27.4551	27.5754	28.1115	27.8385	28.003	28.5682	28.2399	0	23059	3289300000	61	O15541;Q8IZP6	O15541	RING finger protein 113A	RNF113A
32.5867	32.6	33.1177	32.8138	32.635	32.8403	32.9117	33.1006	32.6671	32.8865	32.5203	32.9574	32.995	33.1842	32.6985	32.81	32.87	0	181.87	104000000000	530	O43143	O43143	Putative pre-mRNA-splicing factor ATP-dependent RNA helicase DHX15	DHX15
29.7597	29.995	29.8081	29.843	29.8858	29.9814	29.099	29.4093	29.2935	29.3452	29.4374	29.6527	29.7833	29.7755	29.9539	29.995	29.8309	0	38397	11195000000	129	O43148;O43148-2;K7EP06;K7EPP5;K7ERH6	O43148;O43148-2;K7EP06	mRNA cap guanine-N7 methyltransferase	RNMT
28.805	28.7325	28.7549	28.7833	27.9088	29.3578	29.2285	29.1604	29.4413	29.8234	29.4571	29.0479	29.7309	29.3951	29.4668	29.6146	29.3324	0	89.51	9001300000	121	O43149;I3L141;O43149-2;I3L1Q8;I3L3Q3	O43149	Zinc finger ZZ-type and EF-hand domain-containing protein 1	ZZEF1
27.7195	27.7645	27.8445	27.9316	27.3239	27.9814	27.8799	27.1795	27.2445	27.7771	27.4394	28.4073	27.5463	27.5609	27.4234	27.5898	27.8799	0	26161	2770000000	58	O43159;E9PPY3;E9PPP6;E9PS87	O43159;E9PPY3	Ribosomal RNA-processing protein 8	RRP8
30.6964	30.6285	30.7047	30.7927	30.362	30.3303	31.1239	30.8385	30.8682	30.7927	30.8682	31.1664	30.8755	30.9117	30.9188	31.08	30.9677	0	96142	26231000000	237	O43172-2;O43172	O43172-2;O43172	U4/U6 small nuclear ribonucleoprotein Prp4	PRPF4
28.0762	26.2987	26.3033	27.0813	26.3333	24.9232	29.3971	30.0349	30.2647	29.6663	30.1361	29.2007	27.7325	27.8324	29.1214	28.4234	27.8623	0	45056	7392300000	73	O43175;Q5SZU1	O43175;Q5SZU1	D-3-phosphoglycerate dehydrogenase	PHGDH
28.5389	28.7927	29.0737	28.1361	28.8264	29.459	26.7129	27.1214	27.8799	27.8974	28.0453	27.8974	28.0349	28.0084	28.5536	27.7517	28.2123	0	85684	4048000000	38	O43181;H0Y9M8	O43181	NADH dehydrogenase [ubiquinone] iron-sulfur protein 4, mitochondrial	NDUFS4
28.0137	28.1842	27.8504	27.7325	27.8385	27.9316	27.9372	28.0349	27.8203	27.6181	27.4394	27.8916	26.8142	27.8623	27.7645	27.5898	27.8445	0	64656	2899900000	74	O43237;O43237-2;B4E2E0;J3KRI4;J3KRZ2;H3BUM4	O43237;O43237-2	Cytoplasmic dynein 1 light intermediate chain 2	DYNC1LI2
32.0283	31.9224	32.2393	31.5754	31.9224	32.0512	32.2135	32.1931	31.8608	32.099	32.3006	32.3169	32.1842	31.8865	32.2731	32.0117	32.08	0	181.21	62766000000	402	O43242;O43242-2;H0YGV8;F5H8K4	O43242;O43242-2	26S proteasome non-ATPase regulatory subunit 3	PSMD3
28.5128	28.9622	29.4012	28.1842	28.5933	29.0349	30.0609	29.8711	29.189	29.5898	30.196	28.1312	29.6285	29.0479	28.4234	28.7613	29.0111	0	127.4	8490400000	138	O43252;O95340;O95340-2	O43252	Bifunctional 3-phosphoadenosine 5-phosphosulfate synthase 1;Sulfate adenylyltransferase;Adenylyl-sulfate kinase	PAPSS1
27.8741	27.8974	27.7958	28.341	27.5315	27.976	29.389	29.1288	28.4512	29.3131	28.8203	28.6629	28.6251	28.8234	28.2935	28.4746	28.4073	0	103.9	5509000000	103	O43264;O43264-2;F5H3C1	O43264;O43264-2	Centromere/kinetochore protein zw10 homolog	ZW10
31.1115	31.015	30.8682	30.995	31.2135	30.8081	31.2924	31.2535	31.196	31.0084	30.8755	30.8385	30.8682	30.7453	30.9188	30.9882	31.0017	0	289.69	29769000000	330	O43290;E9PQI8	O43290	U4/U6.U5 tri-snRNP-associated protein 1	SART1
27.1312	27.2891	26.6283	27.1115	27.0296	26.2184	24.8603	24.9213	27.4473	27.3066	25.3611	26.8741	25.3265	27.4154	27.5898	27.0609	27.604	0	22038	1818800000	36	O43314-2;O43314;A0A087WZV0;D6RFG4;H0Y9M0;K7EPT7;A0A087WWN8;F8W9A8;B7WPL9;Q6PFW1-6;Q6PFW1-5;Q6PFW1-7;Q6PFW1-4;Q6PFW1-3;Q6PFW1-2;Q6PFW1	O43314-2;O43314;A0A087WZV0	Inositol hexakisphosphate and diphosphoinositol-pentakisphosphate kinase 2	PPIP5K2
27.3153	27.7129	27.3578	26.8142	27.3324	26.9203	27.5165	27.8682	27.1115	27.4785	27.8019	27.7064	26.8504	27.3578	27.0914	26.0762	27.1115	0	67385	2166300000	70	O43318-2;O43318;O43318-4;O43318-3;Q9UG54	O43318-2;O43318;O43318-4;O43318-3;Q9UG54	Mitogen-activated protein kinase kinase kinase 7	MAP3K7;DKFZp586F0420
29.8785	29.5844	29.5808	30.3196	29.9814	29.9814	30.3515	30.5933	30.1115	29.9259	29.7613	30.0084	30.2193	30.2193	29.5664	29.7597	30.0084	0	60682	15918000000	134	O43324;D6RBD7;C9J1V9;O43324-2;H0YAL7;D6RCQ0;H0YAH9	O43324;D6RBD7;C9J1V9;O43324-2;H0YAL7	Eukaryotic translation elongation factor 1 epsilon-1	EEF1E1;EEF1E1-BLOC1S5
33.3828	33.1021	33.2336	33.2019	33.2336	33.4334	32.7514	32.7211	32.9099	32.94	32.9347	33.1842	33.2619	33.3436	33.0067	33.0332	33.4943	0	307.79	121000000000	591	O43390;O43390-2;O43390-3;O43390-4;B4DT28	O43390;O43390-2;O43390-3;O43390-4;B4DT28	Heterogeneous nuclear ribonucleoprotein R	HNRNPR
29.3174	29.3724	29.4765	29.6964	29.0889	29.4194	29.4374	29.6713	29.4274	29.189	29.0583	29.9117	29.4532	29.7708	29.4093	29.3494	29.5826	0	124.82	10543000000	135	O43395;O43395-3	O43395	U4/U6 small nuclear ribonucleoprotein Prp3	PRPF3
30.8974	30.7692	30.611	30.7453	30.6372	30.3515	31.0084	31.5062	30.8608	31.015	31.0609	31.4823	31.099	31.1664	31.3033	30.8309	30.8682	0	145.68	30418000000	233	O43396;K7ER96;K7EML9;K7EPB7;K7EKG2;K7EME7	O43396;K7ER96	Thioredoxin-like protein 1	TXNL1
30.846	31.4284	30.7373	30.5664	31.0927	30.9045	30.4433	30.6798	30.8682	30.611	30.6285	30.2422	30.2535	30.8004	30.8608	30.7533	30.8974	0	145.52	23442000000	180	O43399;O43399-5;O43399-7;A0A087WYR3;A0A087WZ51	O43399;O43399-5;O43399-7;A0A087WYR3;A0A087WZ51	Tumor protein D54	TPD52L2
27.5754	27.4707	27.17	27.1604	27.3662	27.673	27.8385	26.7895	26.3704	27.7325	27.3745	27.3066	27.7517	27.3239	27.3153	27.3745	27.5536	0	94652	2080800000	28	O43402;M0R1B0;O43402-2	O43402;M0R1B0	ER membrane protein complex subunit 8	EMC8
28.1263	27.7195	28.3023	27.4629	27.9031	27.8741	28.1065	27.9539	27.5969	27.9484	27.7325	27.9146	27.8081	27.9031	28.0296	28.2353	27.9923	0	19571	3337100000	63	O43427-2;O43427;H0YCE7;E9PSD3;E9PJW6	O43427-2;O43427;H0YCE7;E9PSD3	Acidic fibroblast growth factor intracellular-binding protein	FIBP
30.4134	30.0479	30.2647	30.3515	30.1724	30.3515	30.1115	30.3196	30.5933	30.4334	30.8004	30.6713	30.4919	30.2869	30.5296	30.947	30.846	0	131.22	19202000000	146	O43447;C9JQD4;O43447-2;H0YEL5;A6NM32;C9JAN8	O43447;C9JQD4;O43447-2;H0YEL5	Peptidyl-prolyl cis-trans isomerase H;Peptidyl-prolyl cis-trans isomerase	PPIH
29.393	28.9231	29.6527	29.1214	28.6075	29.189	28.2535	28.1312	28.8234	28.6146	29.1795	28.906	28.17	27.9705	28.6561	27.9316	27.9372	0	67097	5543400000	68	O43464;O43464-3;O43464-2;O43464-4;P83110-2;P83110	O43464;O43464-3;O43464-2	Serine protease HTRA2, mitochondrial	HTRA2
31.1544	31.2308	31.341	31.08	31.1724	31.3303	30.7849	30.3515	31.099	30.7453	30.8385	30.9882	30.7373	30.933	31.2365	31.0609	31.4384	0	74752	26701000000	180	O43488;H3BLU7;Q8NHP1;H7C5H7;O95154	O43488;H3BLU7	Aflatoxin B1 aldehyde reductase member 2	AKR7A2
28.6831	28.7645	28.0813	29.1652	28.8974	27.8916	28.3745	28.7739	29.3131	29.3971	29.21	29.0505	29.6981	29.5718	28.8142	29.8127	29.8065	0	183.26	7909300000	73	O43504;R4GMU8;E9PLX3	O43504;R4GMU8;E9PLX3	Ragulator complex protein LAMTOR5	LAMTOR5
29.995	30.1724	30.2077	30.2869	30.3303	30.2647	30.2759	30.0349	30.8234	30.4433	30.362	29.673	29.7146	29.995	30.341	30.5754	30.4134	0	84339	19055000000	169	O43516;O43516-3;A0A087WW70;O43516-2;E9PB87;O43516-4;B8ZZ90;C9JTB9	O43516;O43516-3;A0A087WW70;O43516-2;E9PB87;O43516-4	WAS/WASL-interacting protein family member 1	WIPF1
29.2847	29.3473	29.17	29.4194	29.3088	29.1459	28.4032	27.9705	28.8974	29.1115	28.8916	29.1214	29.0401	29.019	29.4012	29.6629	29.3473	0	66546	7611700000	132	O43566	O43566	Regulator of G-protein signaling 14	RGS14
28.9174	29.5407	29.7958	29.4274	29.3282	28.8711	29.5518	29.7421	29.5718	29.5591	29.2891	29.4571	29.1189	29.4976	29.389	29.3494	29.4093	0	174.31	10057000000	120	O43583;F8VVL1	O43583;F8VVL1	Density-regulated protein	DENR
28.1507	28.7292	28.4394	27.5463	28.6663	28.3992	29.3239	28.94	28.6424	29.1937	28.9456	28.3066	29.0057	28.7325	28.5278	29.3971	28.4785	0	79908	6672300000	95	O43586;J3KPG6;O43586-2;H0YKY3;H0YLW8;H0YLX8;B4E1Z9;H0YLM9;H0YLI2;H0YNS1;H0YKF1;H0YNR2	O43586;J3KPG6;O43586-2;H0YKY3;H0YLW8;H0YLX8	Proline-serine-threonine phosphatase-interacting protein 1	PSTPIP1
30.8608	30.8682	30.947	30.9677	30.6964	30.9539	30.6629	30.9045	30.6881	30.6198	30.8004	31.0017	31.08	31.3033	31.0017	30.9259	31.1664	0	137.16	26166000000	293	O43592;F8WDU6;F5GYW6;F5GZM3	O43592	Exportin-T	XPOT
30.3515	30.2193	30.0349	30.4629	31.3196	29.843	30.5573	29.4785	31.1842	30.2193	30.3303	29.7895	30.0217	30.7613	29.8945	30.1604	30.4727	0	48803	17748000000	75	O43598;H0Y8X4;O43598-2	O43598;H0Y8X4;O43598-2	2-deoxynucleoside 5-phosphate N-hydrolase 1	DNPH1
31.1239	31.0479	31.2979	31.3672	31.0017	31.5156	30.4334	30.6964	30.393	29.9814	30.2535	31.362	30.6458	30.9188	31.099	30.8234	30.6881	0	86702	24589000000	299	O43615;M0QXU7;M0R301;M0QXM9;M0R124	O43615;M0QXU7	Mitochondrial import inner membrane translocase subunit TIM44	TIMM44
29.2512	29.5444	29.2913	29.2331	29.2714	28.7096	29.8534	29.6578	29.8279	29.805	29.7723	29.3807	29.5916	29.995	29.8203	30.3088	29.5315	0	87.59	11180000000	92	O43617;A0A087WWM0;O43617-2;A6NKE1;A0A087WYS5	O43617;A0A087WWM0;O43617-2;A6NKE1	Trafficking protein particle complex subunit 3	TRAPPC3
29.6285	29.6337	29.1532	29.2422	29.4649	29.2376	29.5591	29.4073	29.5518	29.5052	29.6198	29.3346	29.217	30.2759	30.4032	29.7517	29.2714	0	10433	10719000000	77	O43633;M0R1L7;M0R1T5;M0QXX8	O43633;M0R1L7;M0R1T5	Charged multivesicular body protein 2a	CHMP2A
27.0084	25.572	26.524	25.9947	26.3342	26.4598	26.4676	26.5507	27.4314	24.7421	26.4629	24.7715	26.9316	26.4738	26.3662	26.2768	26.1927	0	79596	1192700000	20	O43639;E7EPF5;E7ERP6;E9PEE2	O43639	Cytoplasmic protein NCK2	NCK2
30.1724	30.341	30.4032	30.9188	30.341	29.9259	29.94	30.846	30.3515	29.8829	30.0217	30.0737	30.2647	30.3515	30.341	30.3828	30.341	0	168.77	17538000000	200	O43660;O43660-2;D6RA26;H0YA24;B7Z982;H0YAA2	O43660;O43660-2	Pleiotropic regulator 1	PLRG1
31.1842	31.3879	31.015	31.4134	30.8081	30.3196	32.1604	32.4384	33.2062	33.005	32.7751	31.0737	31.3033	31.1604	31.7849	31.4032	31.362	0	162.01	57244000000	200	O43665-3;O43665-2;O43665	O43665-3;O43665-2;O43665	Regulator of G-protein signaling 10	RGS10
27.4234	27.9484	28.4274	28.003	28.1361	28.2353	26.5075	27.3745	26.5682	26.7771	27.5898	28.0965	27.5463	27.5536	27.6998	27.2979	27.2353	0	33554	2389200000	31	O43676;C9JKQ2	O43676;C9JKQ2	NADH dehydrogenase [ubiquinone] 1 beta subcomplex subunit 3	NDUFB3
28.5278	29.1263	29.1164	28.7486	28.8534	28.6146	28.0137	28.5052	27.8142	28.1459	24.7772	28.5969	27.6458	28.0762	25.5555	26.0318	28.9869	0	59578	4192400000	46	O43678;O43678-2	O43678;O43678-2	NADH dehydrogenase [ubiquinone] 1 alpha subcomplex subunit 2	NDUFA2
31.6881	31.7006	31.6671	31.6022	31.4334	31.6839	32.2365	32.0544	31.9295	32.1544	31.9045	31.8004	32.005	31.978	31.6285	31.7927	31.5296	0	142.91	50410000000	254	O43684-2;O43684;J3QT28;J3QSX4	O43684-2;O43684;J3QT28	Mitotic checkpoint protein BUB3	BUB3
29.1676	29.7517	29.8249	29.6492	29.5389	29.6527	26.2979	25.7585	25.9922	26.4304	26.339	26.7814	24.8413	27.9977	28.1015	28.5278	28.8173	0	28906	3363400000	38	O43704;D6RD70;D6RIA8	O43704;D6RD70	Sulfotransferase family cytosolic 1B member 1;Sulfotransferase	SULT1B1
35.7653	35.7751	35.7603	35.6708	35.8352	35.8951	35.455	35.3633	35.8746	35.78	35.7702	35.2084	35.4365	35.4178	35.5978	35.6576	35.4823	0	323.31	707000000000	1759	O43707;O43707-2;F5GXS2;H7C144;K7EP19;D6RH00	O43707;O43707-2;F5GXS2	Alpha-actinin-4	ACTN4
28.4473	28.4512	28.4785	28.9117	28.2535	28.459	28.3992	28.8142	28.0557	28.3196	28.2803	28.8445	28.8324	28.6697	28.6005	28.4274	28.5278	0	40853	5052800000	68	O43709;O43709-3;H7C0G4;F8WD87;H7C170;F8WD67;E9PCQ7;O43709-2;F8VZ18;B3KR83;F2Z3D9	O43709;O43709-3	Probable 18S rRNA (guanine-N(7))-methyltransferase	WBSCR22
31.6964	31.9574	31.2077	32.0447	32.2106	31.3724	30.5109	30.6022	31.1664	31.13	30.7927	31.5203	31.4483	31.1664	31.7373	31.4919	30.933	0	323.31	37458000000	370	O43719;Q5H919;Q5H918	O43719	HIV Tat-specific factor 1	HTATSF1
30.9609	30.6964	30.8309	31.0217	30.9539	30.7692	30.8534	30.7047	30.8385	30.9259	30.8004	30.5296	30.5014	30.9259	31.0609	30.9045	30.7771	0	207.55	25826000000	264	O43747;O43747-2;H3BNR4;H3BR36;H3BUN9;H3BN71;B4DGE1;H3BRM7;H3BS13;H3BV30;H3BN75;H3BNN2;B3KNW1	O43747;O43747-2	AP-1 complex subunit gamma-1	AP1G1
26.6458	26.3524	26.4008	26.6998	26.6595	25.202	27.3745	26.6998	27.0711	25.5906	26.4692	26.965	26.3992	26.4282	26.9869	27.0711	26.9088	0	33936	1421900000	29	O43752;O43752-2	O43752;O43752-2	Syntaxin-6	STX6
27.019	27.8142	28.189	26.4263	27.4707	27.6998	25.7301	29.1507	25.4823	27.8741	28.3196	27.7958	27.8682	28.249	27.7389	27.5389	27.611	0	41242	3086400000	38	O43760;O43760-2;K7ELS8;K7ELD9;K7ENG9;K7EJ35	O43760;O43760-2;K7ELS8;K7ELD9;K7ENG9	Synaptogyrin-2	SYNGR2
29.7047	29.537	29.4473	29.8203	29.6814	29.4453	30.7129	30.5203	30.4134	30.2308	29.9117	30.4234	30.1361	30.2193	30.3828	29.8608	29.9117	0	31279	15551000000	136	O43765;K7EMD6;K7ERW5	O43765;K7EMD6	Small glutamine-rich tetratricopeptide repeat-containing protein alpha	SGTA
31.4184	31.4433	31.5343	31.5527	31.3982	31.6415	31.1177	30.8157	31.5203	31.2308	31.4083	31.6372	31.3672	31.0927	31.8792	31.5062	31.4334	0	38071	38239000000	276	O43772;C9JPE1;F8WEF6	O43772;C9JPE1	Mitochondrial carnitine/acylcarnitine carrier protein	SLC25A20
32.2106	32.2478	32.3698	32.2077	32.0769	32.5156	32.1392	32.2365	32.0769	32.0895	32.2365	32.3776	32.4654	32.4581	32.0832	32.4581	32.4823	0	315.39	67136000000	419	O43776;K7EIU7;O43776-2;K7EPK2;K7EJ19;K7EQ35;K7EMQ6	O43776	Asparagine--tRNA ligase, cytoplasmic	NARS
26.0711	27.3795	25.4063	25.6568	25.1607	25.5565	26.965	27.8385	28.1507	27.9814	27.3578	26.8264	27.2714	24.9383	26.5376	24.494	26.673	0	12366	1661600000	26	O43805;A0A087WV26	O43805;A0A087WV26	Sjoegren syndrome nuclear autoantigen 1	SSNA1
31.4532	31.6329	31.5296	31.611	31.3776	31.8347	31.393	31.5709	31.6066	31.8271	31.4678	31.4919	31.6022	31.5933	31.8865	31.4727	31.4532	0	102.48	40110000000	214	O43809;H3BND3;H3BV41	O43809;H3BND3	Cleavage and polyadenylation specificity factor subunit 5	NUDT21
30.2647	29.766	30.2308	29.7453	29.8843	30.3724	29.9259	29.7771	30.6964	30.0864	30.1115	30.0864	29.9117	30.393	30.3828	30.2869	29.8249	0	145.62	16497000000	143	O43813;E9PHS0;F8WDS9;H7C2E3	O43813;E9PHS0	LanC-like protein 1	LANCL1
30.7533	30.6629	30.5844	30.5933	30.2647	30.6544	30.3196	30.4234	30.5389	30.2535	30.7692	30.341	30.1724	30.5014	30.8234	30.5203	30.9677	0	101.87	21337000000	201	O43815;O43815-2	O43815;O43815-2	Striatin	STRN
29.0737	29.0762	29.3992	29.1532	28.9484	29.0634	29.094	29.1556	28.49	28.4938	28.6865	29.0427	29.0164	29.2781	28.6629	28.8203	28.8916	0	69.7	6354900000	113	O43818	O43818	U3 small nucleolar RNA-interacting protein 2	RRP9
26.9088	26.8741	27.4785	26.9203	27.2891	27.2077	27.0401	26.6865	26.9428	26.1234	26.2661	27.189	26.8974	27.6595	27.4154	27.17	27.632	0	17487	1849100000	42	O43819;C9JBU1	O43819	Protein SCO2 homolog, mitochondrial	SCO2
27.9146	28.4629	28.4234	28.0965	28.5718	28.6798	28.5389	28.5165	27.8445	27.9814	28.2216	28.673	29.0479	28.7958	28.8504	28.3787	28.9174	0	70539	4698200000	88	O43823;M0QYL4	O43823	A-kinase anchor protein 8	AKAP8
29.5296	29.4842	29.6595	29.4862	29.3828	29.5609	29.6163	29.3388	29.8157	29.8339	29.7373	29.8608	30.0479	29.4453	29.7047	29.8726	29.7405	0	142.32	11554000000	153	O43852;O43852-3;O43852-2;O43852-4;O43852-5;O43852-6;O43852-15;O43852-10;H0Y875;O43852-9;O43852-13;O43852-14;O43852-11;O43852-8;O43852-12;O43852-7	O43852;O43852-3;O43852-2;O43852-4;O43852-5;O43852-6;O43852-15;O43852-10;H0Y875;O43852-9	Calumenin	CALU
28.8682	28.3494	28.8203	28.6458	28.632	29.2935	27.7325	28.7162	25.0421	27.6798	28.3109	28.611	28.8916	28.5826	28.3066	28.2759	28.5463	0	38806	4189500000	48	O43865;O43865-2	O43865;O43865-2	Putative adenosylhomocysteinase 2	AHCYL1
27.6865	26.9088	27.2445	27.7195	26.632	26.7389	27.9316	27.2803	27.6663	27.8081	27.509	28.0914	27.6998	27.217	27.9372	27.7895	27.3992	0	40364	2881300000	40	O43913-2;O43913;G3V0H0	O43913-2;O43913	Origin recognition complex subunit 5	ORC5
29.6146	29.1164	29.7373	29.3578	29.5033	30.3088	28.6931	28.6998	29.2759	28.3066	28.6181	29.5315	28.906	29.0296	29.995	28.6561	28.9146	0	87601	7540600000	51	O43920	O43920	NADH dehydrogenase [ubiquinone] iron-sulfur protein 5	NDUFS5
25.6227	27.2625	27.2625	26.0419	27.1015	27.1984	27.6458	27.6181	26.217	27.4073	26.965	27.3662	26.7389	27.4707	27.4938	27.3494	25.3368	0	25097	1911200000	28	O43924;B8ZZK5;C9IZ52	O43924;B8ZZK5;C9IZ52	Retinal rod rhodopsin-sensitive cGMP 3,5-cyclic phosphodiesterase subunit delta	PDE6D
30.4334	30.8534	30.5573	30.846	30.6629	31.0349	30.6198	30.5844	30.6629	30.5933	30.3828	30.5844	30.611	30.6022	30.5844	30.6372	30.6629	0	65429	21379000000	182	O60216;E5RI01;E5RFZ5;E5RFV8;E5RIN7;E5RG18;E5RJW1;E5RJK5	O60216	Double-strand-break repair protein rad21 homolog	RAD21
29.4727	29.5352	29.7113	29.7895	29.6005	29.4785	25.8809	28.9372	28.6629	28.4113	29.189	28.0914	26.0229	29.0479	29.2445	28.4154	29.0711	0	50353	6323400000	44	O60220	O60220	Mitochondrial import inner membrane translocase subunit Tim8 A	TIMM8A
28.0813	27.726	27.524	28.1214	27.9814	28.2123	28.2308	28.3282	27.8504	27.9316	28.3494	28.5682	27.6527	28.3282	28.3951	27.5826	27.9923	0	44483	3797000000	116	O60231;Q5SQH5;A2AB15	O60231	Putative pre-mRNA-splicing factor ATP-dependent RNA helicase DHX16	DHX16
33.5867	32.6132	33.0721	33.212	33.0381	32.7433	32.8157	32.635	33.5867	33.2897	33.2336	33.6735	33.2164	33.1269	33.4334	33.5412	33.4083	0	84631	144000000000	233	O60234;M0QYJ8;M0R0C1;M0QYG8;M0R1D2;M0QX47;M0QXC2;M0QXZ6;M0R2P2	O60234;M0QYJ8;M0R0C1;M0QYG8;M0R1D2	Glia maturation factor gamma	GMFG
30.5754	30.2979	30.9539	30.7129	30.4919	31.0414	30.4823	30.3088	30.6372	30.7047	30.5844	30.4727	30.6713	30.9117	30.6713	30.5844	30.4433	0	79552	21530000000	225	O60256;O60256-4;O60256-3;O60256-2;E7EPA1;C9K0K7;I3L0S1;C9JJS3;C9JDU5;C9JDH0;E7EW35;I3L4G9;I3L331;I3L164	O60256;O60256-4;O60256-3;O60256-2;E7EPA1;C9K0K7;I3L0S1;C9JJS3	Phosphoribosyl pyrophosphate synthase-associated protein 2	PRPSAP2
31.8755	31.8309	31.9153	31.6798	31.7373	31.6713	32.3223	32.2164	31.9505	32.0895	31.8792	32.1574	32.1239	31.901	31.8755	31.9539	31.6198	0	225.87	58651000000	511	O60264;A0A0A0MRP6;B7ZLQ5;P28370-2;P28370	O60264	SWI/SNF-related matrix-associated actin-dependent regulator of chromatin subfamily A member 5	SMARCA5
28.1507	27.9595	27.2803	27.5389	27.4234	27.3578	28.1795	28.0243	27.7517	27.8019	27.7064	27.4629	27.4154	27.8203	27.4154	27.3578	27.7195	0	69698	2984100000	102	O60271-4;O60271;A0A087X2D8;O60271-2;O60271-5;O60271-3;O60271-9;E9PFH7;A0A087WYG2;Q9UPT6;H0YBE9;Q9UPT6-2;D6RHI8;H0YBS5	O60271-4;O60271;A0A087X2D8;O60271-2;O60271-5;O60271-3;O60271-9	C-Jun-amino-terminal kinase-interacting protein 4	SPAG9
29.0243	28.7833	28.9002	29.0686	28.7549	28.3494	29.0965	29.0243	28.4707	28.604	28.3787	29.1239	28.9869	28.8385	28.9539	28.611	28.5898	0	117.93	6274500000	87	O60287	O60287	Nucleolar pre-ribosomal-associated protein 1	URB1
30.1361	30.0084	30.2077	29.8916	29.6697	30.2647	30.3196	30.3724	29.9814	29.7453	29.9539	30.4919	30.6198	30.4134	30.0479	30.0479	29.6005	0	169.29	16006000000	214	O60306;H0YH15;H0YLN9	O60306	Intron-binding protein aquarius	AQR
32.3006	32.3542	32.3088	32.245	32.325	32.3142	31.6372	31.4483	31.7047	31.4823	31.6329	31.9153	31.8682	31.7965	32.0895	31.8534	31.8042	0	323.31	51974000000	606	O60313-2;E5KLJ5;O60313;E5KLK1;E5KLJ6;E5KLJ9;H7C141;H7C321;C9JY58;H7C3G2;C9JMB8;A8MXB6	O60313-2;E5KLJ5;O60313;E5KLK1;E5KLJ6;E5KLJ9	Dynamin-like 120 kDa protein, mitochondrial;Dynamin-like 120 kDa protein, form S1	OPA1
27.7581	28.2445	28.3828	27.9031	27.8916	28.5609	28.9787	28.673	28.6595	28.0609	28.579	28.4073	28.5426	27.9428	28.459	28.0762	27.7453	0	186.95	4862100000	86	O60341;O60341-2;R4GMP9;R4GMQ1	O60341;O60341-2	Lysine-specific histone demethylase 1A	KDM1A
25.4332	25.9071	27.05	26.7226	26.6751	24.8577	28.4473	28.4707	29.1913	29.9117	29.9814	25.803	24.4713	25.6033	25.9383	26.5403	26.7863	0	81581	3457300000	35	O60443;O60443-3;H7C147;H7C3W1;H7BZJ0;O60443-2	O60443;O60443-3	Non-syndromic hearing impairment protein 5	DFNA5
29.5052	29.5407	29.4727	29.114	29.0217	28.94	29.196	28.7645	29.2376	29.0349	28.9174	28.7676	28.7549	28.3367	29.1842	29.0864	29.0686	0	62589	7694900000	116	O60449;O60449-2;O60449-3	O60449;O60449-2;O60449-3	Lymphocyte antigen 75	LY75
29.2077	29.7031	29.2692	29.3641	29.2512	28.7958	30.9045	30.7211	29.7549	29.8415	29.651	29.141	29.4532	29.1771	29.2557	28.5426	28.5682	0	84097	11769000000	138	O60488-2;O60488;D6RF95;D6RFW9;D6RDA8;D6RD96;H0Y9A0	O60488-2;O60488	Long-chain-fatty-acid--CoA ligase 4	ACSL4
29.7211	29.6747	29.3704	30.1361	29.3282	29.8264	29.0762	29.4194	29.196	29.747	29.341	29.4394	29.5826	29.673	29.6915	30.1483	29.6881	0	22466	10758000000	97	O60493;O60493-2;O60493-4;O60493-3	O60493;O60493-2;O60493-4;O60493-3	Sorting nexin-3	SNX3
31.7129	32.0927	31.6798	31.9609	32.1724	31.9848	30.5844	30.6372	30.9814	30.8081	30.5933	31.0217	31.4184	31.0283	30.8755	31.3088	31.1544	0	118.32	33974000000	287	O60496;E5RJ11;G3V114;E5RIG9	O60496;E5RJ11	Docking protein 2	DOK2
29.4453	29.3578	29.3828	29.189	29.158	29.0686	30.4134	29.5259	30.2308	30.3828	30.1483	29.5109	29.5646	29.2714	29.8887	29.726	29.5278	0	75226	12420000000	154	O60502;O60502-4;O60502-2;O60502-3;H7C3X0	O60502;O60502-4;O60502-2;O60502-3	Bifunctional protein NCOAT;Protein O-GlcNAcase;Histone acetyltransferase	MGEA5
33.8516	33.5978	34.0266	34.0753	33.8138	34.0101	34.0184	34.1975	33.6307	33.8042	33.7946	34.099	34.1223	34.2549	33.9505	33.9677	33.9505	0	323.31	216000000000	743	O60506;O60506-2;F6UXX1	O60506;O60506-2	Heterogeneous nuclear ribonucleoprotein Q	SYNCRIP
29.5463	29.7864	29.3951	29.5627	29.2512	29.7276	29.3536	29.2376	29.1652	28.9923	28.9814	29.1532	29.6441	29.6578	29.8203	29.3131	29.4394	0	68062	9242600000	131	O60508;Q5SRN1;Q5SRM9	O60508;Q5SRN1	Pre-mRNA-processing factor 17	CDC40
27.8019	27.7708	27.4707	27.7325	27.7708	27.1312	27.965	27.9923	27.9088	28.3066	27.9923	27.9539	28.1652	27.7517	27.5898	27.9539	27.8264	0	142.85	3304500000	98	O60524-4;O60524-5;O60524-3;O60524;G3V5V3;O60524-2;G3V4D9;G3V547	O60524-4;O60524-5;O60524-3;O60524;G3V5V3	Nuclear export mediator factor NEMF	NEMF
30.1483	29.9539	30.5573	29.8799	29.6881	30.4134	29.9117	30.2308	30.0217	29.9814	29.4394	29.7031	30.0349	30.1842	29.8872	30.2647	29.9814	0	74.99	13875000000	139	O60547-2;O60547	O60547-2;O60547	GDP-mannose 4,6 dehydratase	GMDS
31.1422	30.362	31.0927	30.6629	30.8974	31.1239	30.0217	30.1239	30.3515	30.3515	30.3303	30.7292	31.2135	31.196	30.8157	30.4629	30.8974	0	95855	22187000000	240	Q5VUC7;O60551;Q5VUC6	Q5VUC7;O60551;Q5VUC6	Glycylpeptide N-tetradecanoyltransferase;Glycylpeptide N-tetradecanoyltransferase 2	NMT2
26.8623	27.2979	27.1312	27.141	26.8019	25.5562	27.1115	27.3494	27.2535	27.0609	26.7645	27.1214	27.2891	27.341	26.2645	27.0711	27.217	0	99.32	1523000000	38	O60563;O60563-2;O60583-2;O60583;C9JUL2;H7BZ27;F8WDY7;F2Z2C9	O60563	Cyclin-T1	CCNT1
26.673	27.8385	28.3282	26.2981	25.6312	28.1312	28.3282	27.8264	28.0557	28.6216	28.9002	27.1115	28.2077	27.4785	27.5165	28.1361	27.4473	0	24.75	3722200000	68	O60645-2;O60645-3;O60645;D6RB59;H0Y995;D6RBR9	O60645-2;O60645-3;O60645;D6RB59	Exocyst complex component 3	EXOC3
30.3515	30.3196	30.3303	30.4134	30.2077	30.1724	31.5343	31.5109	31.846	31.6586	31.7533	30.5664	30.2535	30.362	31.4581	31.1052	31.099	0	221.02	32292000000	256	O60664-4;O60664;O60664-3;K7ERZ3;O60664-2;K7EL96;K7ER39	O60664-4;O60664;O60664-3;K7ERZ3;O60664-2	Perilipin-3	PLIN3
25.4984	25.2243	27.3601	26.0935	25.1719	25.0693	25.0105	25.4202	25.0732	25.2133	24.9933	26.2363	25.2032	24.6865	25.7208	24.604	24.8717	0.00017253	28335	534590000	18	O60669;F8W0N3;F8VS95	O60669;F8W0N3	Monocarboxylate transporter 2	SLC16A7
26.3508	26.4105	26.7927	25.8118	26.1041	25.8767	27.3662	26.3861	26.4153	25.9043	25.654	26.6595	26.9539	26.7129	26.673	26.0975	26.4735	0	16045	1069600000	19	O60678;A0A0A0MSN7;O60678-2	O60678;A0A0A0MSN7;O60678-2	Protein arginine N-methyltransferase 3	PRMT3
29.9539	29.8755	30.7849	29.5627	29.9539	30.5481	31.08	30.9539	30.0609	30.5573	30.4234	30.6198	30.8004	30.94	30.4134	30.0864	30.2535	0	109.22	19551000000	158	O60684;O15131;Q5TFJ7;S4R3E5;H0Y3K0	O60684;O15131	Importin subunit alpha-7;Importin subunit alpha-6	KPNA6;KPNA5
24.8499	27.0296	27.7708	27.9031	27.8741	28.249	29.0111	28.8916	28.7227	28.5646	28.9732	29.1507	28.9484	28.9787	28.7988	29.9117	29.0375	0	75467	5985500000	105	O60701;O60701-2;O60701-3;E7ER83;E7ETF4;E7EV97;E7ER95;D6RHF4;E9PBD2	O60701;O60701-2;O60701-3	UDP-glucose 6-dehydrogenase	UGDH
32.3006	32.2135	31.8645	31.9539	32.0737	31.5062	32.6522	32.1664	32.9966	32.7672	32.3879	32.2164	32.1361	31.2535	32.665	32.463	31.5389	0	317.53	76239000000	382	O60711;O60711-2;B7Z5P7;E9PNX9	O60711;O60711-2;B7Z5P7	Leupaxin	LPXN
25.8302	27.2891	27.391	25.6069	25.3898	27.0084	27.8623	27.7645	27.1214	26.506	25.2232	27.4862	25.6899	26.632	26.9428	27.6389	26.3083	0	48332	1716500000	33	O60739	O60739	Eukaryotic translation initiation factor 1b	EIF1B
30.6713	30.9882	30.5844	30.8385	31.0479	30.5664	29.805	30.2308	30.5481	30.1842	30.4919	30.4532	30.5109	30.3515	30.8157	30.6458	31.1783	0	152.55	20560000000	193	O60749;O60749-2;D6RC15	O60749;O60749-2	Sorting nexin-2	SNX2
28.0711	27.8623	27.8385	27.9484	28.1115	28.1747	28.524	28.1164	28.7988	28.2123	28.4551	25.4604	27.6527	27.9259	28.7864	28.6898	28.4274	0	68264	4182500000	65	O60759;O60759-2;C9JSM2;C9JRF8;C9JNN8;F8WF61	O60759;O60759-2;C9JSM2	Cytohesin-interacting protein	CYTIP
31.6544	31.4483	31.4678	31.5618	31.393	31.2019	31.5062	31.5389	31.3776	31.3463	31.4678	31.5664	32.0084	32.0544	31.8157	31.9712	32.1052	0	323.31	44097000000	498	O60763;O60763-2	O60763;O60763-2	General vesicular transport factor p115	USO1
26.2687	26.5204	27.7771	28.2803	25.7326	25.9458	27.4862	27.7833	28.2123	28.267	27.8623	26.5924	27.8081	27.9869	28.4113	28.0401	28.0557	0	64444	3130400000	16	O60783	O60783	28S ribosomal protein S14, mitochondrial	MRPS14
29.5754	29.9539	29.6848	29.4334	29.5898	30.0349	29.1288	29.189	30.0479	30.0479	30.0737	29.8004	28.7645	29.1507	29.8974	29.4727	29.2285	0	90864	11361000000	145	O60784;O60784-2;O60784-4;O60784-3;B0QY01;V9GYF4;B0QY02;Q6UW50;V9GZ68;H7BYN7;F8WB30;F8WAW7;F8WE29;F8WBB0	O60784;O60784-2;O60784-4;O60784-3;B0QY01	Target of Myb protein 1	TOM1
34.2265	34.7403	35.2478	35.0713	35.6576	35.7073	34.6839	34.5062	35.1453	34.9374	35.0911	34.2759	35.1107	34.8562	34.8328	34.7603	35.4115	0	3606	630000000000	149	P62807;O60814;U3KQK0;P57053;Q99880;Q99879;Q99877;Q93079;Q5QNW6;P58876;Q5QNW6-2	P62807;O60814;U3KQK0;P57053;Q99880;Q99879;Q99877;Q93079;Q5QNW6;P58876;Q5QNW6-2	Histone H2B type 1-C/E/F/G/I;Histone H2B type 1-K;Histone H2B;Histone H2B type F-S;Histone H2B type 1-L;Histone H2B type 1-M;Histone H2B type 1-N;Histone H2B type 1-H;Histone H2B type 2-F;Histone H2B type 1-D	HIST1H2BC;HIST1H2BK;HIST1H2BN;H2BFS;HIST1H2BL;HIST1H2BM;HIST1H2BH;HIST2H2BF;HIST1H2BD
29.258	29.027	29.1312	29.389	29.1263	29.2979	29.0762	29.5536	29.4532	29.2285	29.5518	29.5033	29.4765	29.7325	29.2557	29.4881	29.7325	0	112.19	9451300000	139	O60826	O60826	Coiled-coil domain-containing protein 22	CCDC22
28.2308	27.965	28.7802	28.9146	28.4976	28.0914	28.7581	28.0557	28.5315	28.1164	28.4194	28.189	28.2445	28.1164	28.3367	28.5754	27.9484	0	36.57	5031900000	77	O60828-2;O60828;O60828-4;H7C053;O60828-5;C9JQA1;O60828-6;O60828-3;O60828-7;O60828-10;O60828-9;O60828-8	O60828-2;O60828;O60828-4;H7C053;O60828-5	Polyglutamine-binding protein 1	PQBP1
26.7502	27.8741	27.509	26.3228	27.2891	25.6991	27.9705	27.8682	27.4394	26.2262	28.4512	27.8142	28.2535	28.3869	27.3324	28.4473	28.258	0	92526	3307300000	33	O60831;A6NP52	O60831;A6NP52	PRA1 family protein 2	PRAF2
31.8571	31.8719	32.0217	31.8755	31.6022	31.8081	31.7129	31.6544	31.362	31.3568	31.4919	31.6713	31.5933	31.8571	31.5889	31.4581	31.7373	0	190.32	43749000000	349	O60832;O60832-2;C9IYT0;H7C0M1;H7C2Q9;H7C2Q2;H7BZF2	O60832;O60832-2;C9IYT0	H/ACA ribonucleoprotein complex subunit 4	DKC1
29.9259	29.6713	29.995	30.099	29.8234	29.6475	30.6372	30.4629	30.5296	29.9677	30.0084	30.0479	30.1361	30.0349	29.9539	29.9259	29.9117	0	21511	15773000000	139	O60869;O60869-2;O60869-3	O60869;O60869-2;O60869-3	Endothelial differentiation-related factor 1	EDF1
25.6884	25.7492	25.4831	25.7129	25.6936	26.1688	26.0443	26.3222	26.6346	26.4999	25.9473	25.7796	26.4105	26.1719	26.067	25.745	26.0588	0	55083	778560000	31	O60870;O60870-2;S4R357	O60870;O60870-2	DNA/RNA-binding protein KIN17	KIN
30.5933	30.3088	30.8608	30.2308	29.9539	30.5844	30.6798	30.7533	31.2535	30.7771	30.7613	31.1177	30.8755	31.08	31.5481	31.5343	31.7006	0	73021	28245000000	165	O60880;O60880-4;O60880-3;O60880-6;O60880-2;O60880-5	O60880;O60880-4	SH2 domain-containing protein 1A	SH2D1A
30.5203	30.5844	30.6798	30.611	30.5296	30.6713	30.9746	31.2308	30.5481	30.5389	30.4919	30.7453	30.9259	30.6198	29.94	30.4532	30.2422	0	187.81	23038000000	236	O60884;A0A087WT48;I3L320	O60884	DnaJ homolog subfamily A member 2	DNAJA2
29.4727	29.1435	28.8112	29.1015	28.9456	28.8623	29.2891	29.1459	28.7581	28.976	29.1263	29.3044	29.0349	29.0914	29.0111	29.1507	29.0084	0	48009	6943900000	115	O60885;O60885-2;O60885-3;M0QZD9;M0QYW0;M0R0H4	O60885;O60885-2;O60885-3;M0QZD9	Bromodomain-containing protein 4	BRD4
29.5278	29.3848	29.611	30.5754	29.5862	29.9259	28.1604	29.8504	29.5128	29.7533	29.2891	29.2054	28.9512	28.8234	30.2077	30.0217	29.4214	0	63025	10891000000	90	O60888-3;O60888;O60888-2;C9IZG4;C9IZQ5	O60888-3;O60888;O60888-2;C9IZG4	Protein CutA	CUTA
26.6458	26.3822	26.2005	25.6181	24.9164	25.8421	26.9316	25.4088	27.4314	26.9088	25.3981	24.8954	27.217	26.1585	27.0711	26.6458	27.019	0	11053	1277200000	31	O60921;O60921-2;C9JA95;C9JCK8;H7C272;F8WAW9	O60921;O60921-2	Checkpoint protein HUS1	HUS1
29.7357	29.3001	29.7549	29.7549	29.7146	29.4649	29.0762	29.6441	29.5407	29.4976	29.094	28.995	28.8474	29.196	28.9595	28.8264	29.2331	0	10059	10203000000	68	O60925;E5RGS4;D6RGG5	O60925;E5RGS4	Prefoldin subunit 1	PFDN1
27.0914	25.9539	26.5898	26.6181	25.895	26.6181	27.0296	27.1015	26.4234	26.5478	26.3477	26.5374	26.3222	26.433	26.6865	27.1115	26.1661	0	35597	1434800000	74	O60934;A0A087X1V5;E5RGU1;E2QRP0	O60934	Nibrin	NBN
27.217	27.1312	27.3745	27.341	27.2445	26.8817	27.5315	27.9539	27.1115	27.4862	27.2714	27.3066	27.7389	27.4629	27.4707	26.9539	27.726	0	20245	2311300000	47	O60942-2;O60942;Q5TCW7;O60942-3;O60942-4	O60942-2;O60942;Q5TCW7;O60942-3;O60942-4	mRNA-capping enzyme;Polynucleotide 5-triphosphatase;mRNA guanylyltransferase	RNGTT
28.5573	28.2535	28.0914	28.4113	28.2399	28.2714	26.8623	27.9539	28.0401	28.0349	27.7645	27.8799	27.5969	27.6931	28.1795	27.7708	28.3992	0	32567	3576400000	69	O75027;O75027-2;B4DGL8;A0A087WW65;O75027-3;E9PJR8;E9PNQ5	O75027;O75027-2;B4DGL8;A0A087WW65;O75027-3	ATP-binding cassette sub-family B member 7, mitochondrial	ABCB7
34.6033	34.6469	34.6892	34.4823	34.7946	34.7047	34.6198	34.7099	35.1223	34.9019	35.0911	34.6198	34.8746	34.4396	34.8234	34.6198	34.7702	0	323.31	385000000000	983	O75083;O75083-3;D6RD66	O75083;O75083-3	WD repeat-containing protein 1	WDR1
27.3745	27.019	25.4859	27.524	26.9088	26.673	27.2445	27.4938	25.9101	26.8504	27.4394	27.2445	26.5404	26.7771	26.0212	26.7895	26.726	0	33834	1725300000	50	O75116;E9PF63;Q14DU5;D6REE7	O75116;E9PF63	Rho-associated protein kinase 2	ROCK2
31.6372	31.5389	31.9574	31.8534	31.4823	31.8534	31.8234	31.8004	31.94	31.4629	31.8081	31.9746	31.5435	31.7494	31.6881	31.4134	32.1239	0	161.21	47669000000	317	O75131;A0A087WYQ3;E5RHZ0;H0YB26;A0A087WXR6;A0A087WUS8;E5RFT7;E7ENV7;Q86YQ8-2;Q9HCH3-2;Q8IYJ1;Q96A23;O95741;Q9UBL6-2;Q86YQ8;Q96A23-2;Q9HCH3;O95741-2;Q9UBL6	O75131;A0A087WYQ3	Copine-3	CPNE3
30.6629	29.9539	30.6629	30.6798	30.1724	30.3088	30.2759	30.1842	30.393	30.4433	30.5844	30.6198	30.341	30.6458	30.4727	30.5844	30.7927	0	17607	19295000000	60	O75146;O75146-2	O75146;O75146-2	Huntingtin-interacting protein 1-related protein	HIP1R
29.8534	29.9259	29.7864	30.0217	29.8785	30.2193	29.7453	30.0349	29.9539	29.7958	29.611	29.5682	29.7629	29.8324	30.1604	29.9117	29.9814	0	83947	14368000000	147	O75152;E9PQ61;E9PBY7	O75152;E9PQ61;E9PBY7	Zinc finger CCCH domain-containing protein 11A	ZC3H11A
30.7613	30.8682	30.6544	30.611	30.846	30.7613	30.9609	30.611	31.0544	31.015	31.0017	30.8081	30.7129	30.5389	31.0737	31.0084	31.0349	0	213.35	25818000000	389	O75165;H0Y8Q2;H0YA63	O75165	DnaJ homolog subfamily C member 13	DNAJC13
26.8142	26.8142	26.3083	26.2372	26.5898	25.5593	26.9316	27.4785	26.8385	26.8142	27.1604	26.4999	26.1055	26.5898	26.3844	26.6458	26.6595	0	14.4	1345000000	27	O75167-2;O75167-4;J3KP75;O75167-5;O75167;F6TH74;H9KVA6;F5H858	O75167-2;O75167-4;J3KP75;O75167-5;O75167	Phosphatase and actin regulator 2;Phosphatase and actin regulator	PHACTR2
27.7389	27.604	28.509	27.8445	28.2625	28.3869	27.7517	27.976	27.8203	28.1312	28.0505	28.1747	27.8504	27.6663	28.1065	28.0505	28.0243	0	61374	3535900000	71	O75170-6;O75170-2;O75170-4;O75170-3;O75170-5;O75170;T1ECW5;A0A0A0MSJ8	O75170-6;O75170-2;O75170-4;O75170-3;O75170-5;O75170;T1ECW5	Serine/threonine-protein phosphatase 6 regulatory subunit 2	PPP6R2
27.524	27.524	27.6595	27.2445	27.524	26.7517	27.976	28.17	27.9595	27.8564	27.4473	27.1312	27.5014	28.5352	27.3578	27.7517	27.632	0	19095	2877300000	55	O75175;O75175-2;H7C3F5;O75175-3;H0Y5X7;H7C148;H7C5J4;A0A087X0F9	O75175;O75175-2	CCR4-NOT transcription complex subunit 3	CNOT3
27.2535	26.4692	26.632	26.6364	26.6865	27.019	26.6998	28.2077	27.1984	26.9316	26.6865	27.2262	26.9539	26.6998	26.1565	26.4234	26.4457	0	35.47	1589700000	33	O75190;O75190-3;C9J2C4;O75190-2;O75190-4;C9J2P2;E9PH18;C9JDX6;F8WCZ4;C9JDR7;C9JB42;Q8NHS0;C9JN01;Q8WWF6	O75190;O75190-3;C9J2C4;O75190-2;O75190-4;C9J2P2;E9PH18	DnaJ homolog subfamily B member 6	DNAJB6
29.3848	29.0583	28.7421	28.4938	28.9977	28.524	27.9539	25.232	28.1747	27.8682	27.632	28.5463	28.4512	27.8564	28.6764	28.3452	28.249	0	70994	4227900000	62	O75208;H3BSJ5;H3BNT2;H3BRC0;H3BPY0;H3BPC6;H3BPW3;H3BVA5;O75208-2	O75208;H3BSJ5;H3BNT2;H3BRC0	Ubiquinone biosynthesis protein COQ9, mitochondrial	COQ9
29.3196	29.1724	28.9117	29.393	28.995	29.3367	29.2285	29.1747	29.2957	28.7833	28.726	28.604	28.5826	29.651	29.258	29.3745	29.003	0	30016	7635900000	86	O75223;M0QZK8;B8ZZK2;H7BZK5;O75223-3;O75223-2;O75223-4	O75223;M0QZK8;B8ZZK2;H7BZK5;O75223-3	Gamma-glutamylcyclotransferase	GGCT
29.5664	28.3239	29.393	29.8004	29.0531	29.1214	28.0864	24.6427	26.0026	28.3828	26.0776	29.3683	28.509	28.805	26.3674	25.7668	25.6451	0	12861	5423100000	26	O75251;F5H5N1;F5GXJ1;O75251-2;A0A087WXF6;A0A087WTI3	O75251;F5H5N1;F5GXJ1;O75251-2	NADH dehydrogenase [ubiquinone] iron-sulfur protein 7, mitochondrial	NDUFS7
31.5481	31.3982	31.4678	31.5343	31.3828	31.5527	30.8682	30.7613	30.7771	30.6964	30.7211	31.4775	30.6881	30.9117	31.1604	30.6964	30.7849	0	75994	27422000000	194	O75306-2;O75306	O75306-2;O75306	NADH dehydrogenase [ubiquinone] iron-sulfur protein 2, mitochondrial	NDUFS2
30.1361	30.1115	30.0737	29.7014	29.84	30.1842	29.3217	28.976	29.805	29.1164	29.7613	29.8385	29.5969	30.0479	30.2308	29.6697	30.196	0	56669	12977000000	107	O75323;O75323-2;H7C333;C9K068;F8WBI5	O75323;O75323-2	Protein NipSnap homolog 2	GBAS
31.015	30.8534	30.933	31.1724	30.5389	31.0283	31.3033	31.1239	31.0349	31.1783	31.225	31.5296	31.1901	31.2647	30.9677	31.2479	31.0414	0	134.88	31444000000	201	O75340;O75340-2;A0A024QZ42;E7EPW6;A0A087WZ38;O75340-3;D6RA21;Q86W51;H0Y9X3	O75340;O75340-2;A0A024QZ42	Programmed cell death protein 6	PDCD6;hCG_1985580
29.8279	30.3515	29.7373	29.7276	29.604	30.0349	29.0401	29.4413	29.5718	29.3807	29.391	29.459	29.3848	29.0349	29.7864	29.2399	29.3023	0	215.9	9604700000	73	O75348;F2Z307;O95670-2;O95670	O75348	V-type proton ATPase subunit G 1	ATP6V1G1
31.2979	31.196	31.0609	31.2535	30.846	31.0609	31.6671	31.1361	31.9117	31.611	31.4234	31.08	31.225	31.13	31.4433	31.5889	31.5156	0	90.2	36751000000	286	O75351;K7EL71;K7EKZ3	O75351	Vacuolar protein sorting-associated protein 4B	VPS4B
34.2689	34.0184	34.3698	34.4642	34.2478	34.7653	33.5978	33.4209	33.7252	33.5412	33.6088	34.212	34.0101	34.3033	34.099	33.8608	34.0753	0	300.81	236000000000	610	O75367-3;O75367;O75367-2;B4DJC3;D6RCF2	O75367-3;O75367;O75367-2;B4DJC3	Core histone macro-H2A.1;Histone H2A	H2AFY
31.4532	31.7129	31.5573	32.0381	32.0705	31.4384	30.8534	31.3724	32.2703	31.5203	31.5889	30.7292	30.7047	31.3196	32.0832	31.4234	31.4678	0	80695	42144000000	176	O75368	O75368	SH3 domain-binding glutamic acid-rich-like protein	SH3BGRL
32.5618	32.0832	32.1544	32.4259	32.1177	31.9539	28.7739	30.4532	29.4374	29.2147	30.1604	28.4274	30.2077	30.4134	30.0217	30.6629	30.7129	0	323.31	26077000000	431	O75369-2;O75369-9;O75369;O75369-8;O75369-6;O75369-3;E7EN95;O75369-7;O75369-5;O75369-4;A0A0A0MT44;H7C5L4	O75369-2;O75369-9;O75369;O75369-8;O75369-6;O75369-3;E7EN95;O75369-7;O75369-5;O75369-4	Filamin-B	FLNB
28.6798	29.0889	28.3869	28.8534	29.003	27.8623	28.9316	28.6964	28.9372	28.7988	28.7517	28.3367	28.1747	28.7096	28.6075	28.7739	28.6595	0	70695	6345100000	146	O75376;O75376-2;A0A088AWL3;E7EVK1;E7EVU5;E7EW50;J3KS51;O75376-3;C9JAP0;J3KRE4;J3QKP0	O75376;O75376-2;A0A088AWL3	Nuclear receptor corepressor 1	NCOR1
28.5052	27.8741	27.9088	28.906	27.8385	27.5682	27.4707	27.9031	28.2123	27.2445	27.7517	26.8974	27.17	27.5536	28.1065	27.524	28.1795	0	83035	3107800000	36	O75380;D6RBT3	O75380	NADH dehydrogenase [ubiquinone] iron-sulfur protein 6, mitochondrial	NDUFS6
26.8858	27.0711	26.632	26.8974	26.558	26.8019	27.217	27.0296	26.9316	26.4877	26.3992	27.1214	26.8623	27.1312	26.521	26.3778	26.8019	0	35654	1664200000	41	O75381-2;O75381;K7EK59	O75381-2;O75381	Peroxisomal membrane protein PEX14	PEX14
30.362	30.3724	30.3724	29.5147	29.8218	29.995	30.8234	30.8234	30.6629	29.8081	29.7096	29.9539	29.9539	30.2647	31.393	30.1483	30.5754	0	107.55	22062000000	69	O75391;I3L0X5;I3L4C3;I3L0Q5	O75391;I3L0X5;I3L4C3	Sperm-associated antigen 7	SPAG7
28.3536	28.1164	28.8534	28.3578	27.8741	27.8445	26.8225	25.7416	25.5374	26.3302	25.4727	28.019	25.8457	25.0074	26.0854	26.3992	26.5898	0	53858	1787300000	26	O75394	O75394	39S ribosomal protein L33, mitochondrial	MRPL33
31.0414	31.1724	31.1177	31.2193	31.0927	31.0927	31.2814	31.3879	31.5754	31.4871	31.3142	31.4032	31.3982	31.2365	31.4775	31.5481	31.4727	0	53182	36543000000	168	O75396;A0A087X1A9	O75396	Vesicle-trafficking protein SEC22b	SEC22B
30.846	30.5203	30.3828	30.6713	30.8004	30.5754	30.7211	30.8081	30.9259	30.4919	30.5481	31.015	30.8004	30.9609	30.8682	30.6881	30.6798	0	173.92	24571000000	269	O75400;O75400-2;F5H578;H7C2N3	O75400;O75400-2	Pre-mRNA-processing factor 40 homolog A	PRPF40A
25.8746	27.8019	28.362	27.7195	28.1115	27.8324	28.4473	28.362	28.3367	27.9031	27.9923	28.203	27.9031	27.632	28.1604	28.6389	27.4707	0	43172	3880100000	64	O75410-7;O75410;O75410-2;E7EVI4;E7ET87;O75410-3;H0YAY0;O75410-5;O75410-4;O75410-6;H0YBT8;B4E3H6;E5RFM9;R4GMT7;O75410-8;E5RJU4;Q4VXL4;D6RAA5;Q4VXL8;E7EMZ9;E9PBC6;O95359-2;O95359-6;O95359-1;O95359-5;O95359-3;O95359;H0Y9C3;E5RJG6	O75410-7;O75410;O75410-2;E7EVI4;E7ET87;O75410-3;H0YAY0;O75410-5;O75410-4;O75410-6;H0YBT8;B4E3H6;E5RFM9;R4GMT7	Transforming acidic coiled-coil-containing protein 1	TACC1
29.6424	29.8019	29.9539	29.9259	29.3494	29.9677	29.3766	28.8019	29.8974	29.7325	29.4668	29.1604	29.2803	29.5536	29.7895	29.9677	29.9117	0	115.45	10356000000	181	O75427;C9JYK0;A0A087X197	O75427	Leucine-rich repeat and calponin homology domain-containing protein 4	LRCH4
30.099	29.651	29.4881	30.1239	30.2193	30.1724	29.6093	29.6948	30.2535	29.6005	29.4453	30.2422	30.0609	29.5389	30.2077	30.1115	30.099	0	84.85	14347000000	130	O75431;O75431-2;C9JNK6;C9JAZ1;F8WE26	O75431;O75431-2;C9JNK6;C9JAZ1	Metaxin-2	MTX2
30.5844	30.9117	30.9259	30.846	30.9882	30.9117	30.4433	30.8004	30.6022	30.6198	30.7533	30.6964	30.6198	30.6544	30.6372	30.8081	30.6798	0	93529	22571000000	209	O75436;O75436-2;S4R3Q6;S4R2Y3	O75436;O75436-2;S4R3Q6	Vacuolar protein sorting-associated protein 26A	VPS26A
28.6697	28.7708	29.3807	29.1532	28.7129	29.6814	27.965	25.6772	28.5203	28.5682	28.8623	29.1386	28.4473	28.4938	29.0762	28.3828	28.6424	0	50343	5342100000	31	O75438;O75438-2	O75438;O75438-2	NADH dehydrogenase [ubiquinone] 1 beta subcomplex subunit 1	NDUFB1
30.7373	30.8157	30.4532	30.5754	30.995	30.5014	30.5389	30.6544	30.3196	29.995	30.1239	31.0609	30.7373	30.4134	30.9609	30.3196	30.3303	0	233.38	21317000000	197	O75439;G3V0E4;F8WAZ6;F8WEA6;F8WBE1	O75439;G3V0E4	Mitochondrial-processing peptidase subunit beta	PMPCB
26.7771	26.6865	27.8385	26.4754	26.6998	26.5898	27.0505	27.1507	26.4105	27.1795	27.0813	27.8858	26.7771	27.7833	27.7895	27.0711	27.17	0	45274	1942100000	41	O75448-2;O75448;B4DDR8;F5H5K2;E9PFL1	O75448-2;O75448;B4DDR8;F5H5K2	Mediator of RNA polymerase II transcription subunit 24	MED24
25.1876	25.9374	25.8691	26.8908	25.0941	26.6625	24.74	26.042	25.9743	26.7309	25.8324	25.3884	28.9595	28.8741	28.3452	28.55	29.0583	0	27849	2066400000	36	O75460	O75460	Serine/threonine-protein kinase/endoribonuclease IRE1;Serine/threonine-protein kinase;Endoribonuclease	ERN1
31.8534	31.6964	31.3828	31.9365	31.9539	31.6458	31.5527	31.3828	31.7413	31.8271	31.7047	31.3033	31.6839	31.9259	31.6544	31.9983	31.8719	0	303.07	51181000000	425	O75475;O75475-3;O75475-2	O75475;O75475-3;O75475-2	PC4 and SFRS1-interacting protein	PSIP1
30.4334	30.6713	31.0479	30.8755	30.846	31.015	30.2869	30.3515	30.393	29.9814	30.1604	30.8682	30.1724	30.0864	30.8081	30.341	30.3196	0	45697	19568000000	178	O75489;E9PS48;O75489-2;G3V194;E9PKL8	O75489	NADH dehydrogenase [ubiquinone] iron-sulfur protein 3, mitochondrial	NDUFS3
30.4629	30.6198	31.1115	29.7325	30.8682	31.3303	30.7927	30.7292	30.3515	30.7927	31.0084	31.2193	31.3303	31.13	30.8829	30.8608	31.0609	0	26048	25584000000	145	Q5JRI1;O75494-5;O75494-4;O75494-6;O75494-3;O75494-2;O75494;Q6IQ42;Q8WXF0;R4GMP8	Q5JRI1;O75494-5;O75494-4;O75494-6;O75494-3;O75494-2;O75494	Serine/arginine-rich splicing factor 10	SRSF10
28.6527	27.6527	28.5826	28.1507	28.1015	27.8916	27.0813	28.1507	28.0137	28.249	28.877	28.3282	28.1164	27.8504	27.524	28.4113	28.3828	0	52769	3753900000	56	O75521-2;O75521;F1LLU7;F8WAW4;C9JB63;F8W6J1	O75521-2;O75521;F1LLU7	Enoyl-CoA delta isomerase 2, mitochondrial	ECI2
28.1263	27.8019	26.515	27.976	27.6389	26.9428	30.3828	31.1115	28.8445	29.6303	28.9814	28.8741	29.6831	29.0889	28.2935	28.6595	28.1556	0	41086	8430500000	99	O75530-3;O75530;O75530-2;E9PJK2;H0YEL4;E9PMU3	O75530-3;O75530;O75530-2;E9PJK2	Polycomb protein EED	EED
30.8081	31.0017	30.9259	31.4823	30.7613	31.341	31.3568	32.8664	31.8829	31.7088	32.08	30.5664	31.4871	32.0316	32.0447	31.6586	31.6798	0	61289	47366000000	134	O75531	O75531	Barrier-to-autointegration factor;Barrier-to-autointegration factor, N-terminally processed	BANF1
33.5527	33.4823	33.1753	33.5062	33.3568	33.3303	33.3828	33.4458	33.5527	33.4083	33.2478	33.4943	33.3828	33.4458	33.5179	33.4823	33.3828	0	323.31	157000000000	1222	O75533;H7C341;B4DGZ4;O75533-2;F8WC19	O75533	Splicing factor 3B subunit 1	SF3B1
30.6022	30.6285	30.6713	30.0737	30.393	29.9814	31.5799	31.7006	30.5481	30.995	30.362	31.2422	31.1177	31.196	30.2308	30.1724	30.0609	0	178.37	25901000000	258	O75534;O75534-4;O75534-2;O75534-3;E9PLT0;E9PNG3;E9PLD4;E9PJK7;E9PKN4	O75534;O75534-4;O75534-2;O75534-3;E9PLT0	Cold shock domain-containing protein E1	CSDE1
26.0105	26.3393	26.0148	26.2643	25.9517	26.1775	28.0084	27.8203	26.7895	26.8504	26.9396	26.2262	25.6431	26.1174	26.6998	25.8499	26.6528	0	42382	1309200000	31	O75558	O75558	Syntaxin-11	STX11
28.5128	29.7581	30.0084	29.3109	28.8916	29.8564	29.4668	29.5315	29.5916	29.7421	29.7549	29.7708	29.3724	29.4571	29.4785	29.2285	29.258	0	125.54	10062000000	112	O75569;O75569-3;O75569-2;G5E9Q4;F8WEG8;C9JMM3	O75569;O75569-3;O75569-2;G5E9Q4	Interferon-inducible double-stranded RNA-dependent protein kinase activator A	PRKRA
31.9435	31.8829	31.9081	31.8234	31.7849	32.0832	29.6814	29.141	30.3515	29.9677	30.0737	31.4284	31.6415	31.3463	31.8534	31.9295	31.6501	0	159.42	33110000000	331	O75582;A0A0A0MQV2;O75582-3;O75582-2;G3V2D1	O75582;A0A0A0MQV2;O75582-3;O75582-2	Ribosomal protein S6 kinase alpha-5	RPS6KA5
29.2308	29.2123	28.6075	29.1015	29.3346	29.141	29.389	28.8799	29.5052	29.4785	29.3324	28.8355	29.1507	29.5147	29.3153	29.5278	29.3494	0	157.27	8633200000	225	O75592-2;O75592;H7C3U4;A0A087WY34	O75592-2;O75592	E3 ubiquitin-protein ligase MYCBP2	MYCBP2
27.7517	27.0711	28.1312	27.9428	26.7645	27.189	29.2054	29.6981	26.673	27.141	26.6998	28.7389	28.1937	28.5862	27.7833	25.4849	27.5315	0	55.18	3737700000	41	O75607	O75607	Nucleoplasmin-3	NPM3
31.1052	30.5481	30.9117	30.4919	30.7692	30.8755	30.7211	30.4823	30.8901	30.7292	31.0084	31.2814	31.2308	30.6372	31.0737	30.6198	30.6798	0	161.13	26182000000	170	O75608;O75608-2;E5RGR0;B4DP64	O75608;O75608-2;E5RGR0;B4DP64	Acyl-protein thioesterase 1	LYPLA1
33.5754	33.6198	33.6735	33.5179	33.5754	33.7453	33.6735	33.9153	33.3698	33.5978	33.7252	33.933	33.9677	33.9505	33.6307	33.5754	33.7553	0	323.31	186000000000	1351	O75643;O75643-2;B4E0P5	O75643	U5 small nuclear ribonucleoprotein 200 kDa helicase	SNRNP200
29.2759	29.5718	29.5222	29.5772	29.5844	29.4862	29.9259	29.9814	30.0479	30.2308	29.8799	29.8667	30.2535	29.7927	29.8814	30.1483	29.7014	0	55038	12897000000	137	O75663;O75663-2	O75663;O75663-2	TIP41-like protein	TIPRL
27.5826	26.8385	26.7129	27.5898	27.9146	26.8264	26.7389	26.3861	27.9259	26.604	26.0169	26.726	26.8858	27.5826	26.4908	27.4314	27.3494	0	54956	1791100000	57	O75683	O75683	Surfeit locus protein 6	SURF6
28.7517	28.6146	28.7421	28.6181	28.7833	28.8974	29.0889	29.0349	28.8081	28.249	28.7864	28.5898	28.4234	28.6458	28.6931	29.1015	28.9456	0	45627	6102300000	101	O75688;C9JIR6;O75688-4;O75688-2;B8ZZF0;O75688-5;O75688-3	O75688;C9JIR6;O75688-4;O75688-2;B8ZZF0;O75688-5	Protein phosphatase 1B	PPM1B
29.1724	28.7389	29.2147	28.9203	28.7292	28.9787	29.4473	29.1913	28.6355	28.5426	28.7645	29.7276	29.5128	29.2123	28.9923	28.7129	28.5352	0	76801	7368100000	165	O75691	O75691	Small subunit processome component 20 homolog	UTP20
31.2979	31.362	31.2535	31.5527	31.196	31.4334	31.6671	31.5389	31.4134	31.2814	31.1664	31.9365	31.6458	31.5389	31.5844	31.3463	31.2979	0	323.31	38743000000	444	O75694;O75694-2;E9PF10;D6RA13	O75694;O75694-2;E9PF10	Nuclear pore complex protein Nup155	NUP155
27.4154	27.4154	28.249	27.4551	27.3066	27.6998	27.2445	27.5536	28.249	27.8916	27.9203	27.5165	27.1214	27.2625	27.7833	28.1263	28.0401	0	17118	3367600000	41	O75695	O75695	Protein XRP2	RP2
25.8421	25.8065	27.9031	26.9232	25.869	26.2755	29.3578	29.6629	28.249	28.8415	28.2123	28.1164	28.4785	28.1459	26.0975	26.6378	24.9231	0	45396	4278000000	57	O75717;O75717-2;C9JYB3	O75717;O75717-2	WD repeat and HMG-box DNA-binding protein 1	WDHD1
31.7047	31.7888	32.2106	31.8682	32.0673	32.1177	31.1483	31.2479	31.5527	31.2077	31.2869	32.3142	31.7533	31.9045	32.1724	31.7088	31.7573	0	145.03	46190000000	346	O75746;O75746-2;F8W9J0;H0YFB2;B4DGK6	O75746;O75746-2	Calcium-binding mitochondrial carrier protein Aralar1	SLC25A12
26.965	25.1336	27.1214	26.8504	26.1585	25.7155	25.5943	27.2353	25.9561	26.6595	25.3258	26.2262	27.0084	26.8623	26.5567	26.5602	26.6547	0	11219	985100000	18	O75787-2;O75787;H0Y750;H7C3E1;H7C240	O75787-2;O75787;H0Y750;H7C3E1	Renin receptor	ATP6AP2
31.7413	31.8645	31.3828	31.5343	31.5799	31.8042	32.375	32.1513	33.3436	33.0816	32.9117	31.015	31.2869	31.1239	31.717	32.0832	31.611	0	175.46	66299000000	245	O75791;O75791-2;B1AH86	O75791	GRB2-related adapter protein 2	GRAP2
28.6998	28.4785	28.5754	28.5463	28.2216	28.4512	29.1435	29.2467	29.3153	29.0427	28.8564	29.0243	29.0889	28.611	29.066	28.9484	28.7802	0	26.15	6698500000	97	O75792	O75792	Ribonuclease H2 subunit A	RNASEH2A
25.3399	26.0682	26.3992	25.8177	25.4183	25.7619	27.673	27.2077	25.1666	27.0813	26.7129	27.7453	27.611	27.4394	25.1293	26.2299	25.6838	0	72034	1339100000	22	O75794;X6RA30;X6RKY7;X6RF82;H7BZW7	O75794;X6RA30;X6RKY7;X6RF82	Cell division cycle protein 123 homolog	CDC123
31.325	31.0017	31.4032	31.2924	31.1052	30.8608	31.4284	31.5296	31.0084	31.2135	31.0479	31.3568	31.3142	31.3879	31.1724	31.0414	31.0479	0	270.7	34405000000	226	O75821;K7EL20;K7ER90;K7ENA8;K7EP16;K7EL60	O75821;K7EL20;K7ER90;K7ENA8	Eukaryotic translation initiation factor 3 subunit G	EIF3G
30.1115	30.362	30.099	30.099	30.2535	30.5014	30.6372	30.4919	30.6713	30.6285	30.4234	30.7211	30.2869	30.6022	30.3196	30.2422	30.4032	0	71632	19650000000	151	O75822;O75822-3;O75822-2;H0YGJ7;H0YLP3	O75822;O75822-3;O75822-2	Eukaryotic translation initiation factor 3 subunit J	EIF3J
29.9259	29.6898	28.7195	30.4234	30.0737	29.8355	30.7373	30.2759	31.4134	30.7927	30.6372	30.4919	30.341	30.3088	30.8157	30.6458	30.5754	0	113.75	23005000000	185	O75828	O75828	Carbonyl reductase [NADPH] 3	CBR3
29.5071	29.0243	29.3599	29.2647	29.3367	29.0217	29.3992	29.9117	29.5609	29.8035	29.6578	29.6865	29.8974	29.5736	30.2869	29.4413	30.2759	0	123.46	12060000000	152	O75832;B1AJY7;B1AJY5;O75832-2;B1AJY6	O75832;B1AJY7;B1AJY5;O75832-2	26S proteasome non-ATPase regulatory subunit 10	PSMD10
28.7064	28.8173	28.003	29.2193	28.4234	26.7895	30.099	29.7502	30.5933	29.9677	29.9814	27.7064	29.1337	29.1189	29.6544	29.8814	29.509	0	48	11055000000	103	O75843;H0YJ08;G3V532;G3V3Z2;H0YJ47;G3V2V9	O75843	AP-1 complex subunit gamma-like 2	AP1G2
30.099	30.2647	30.2308	29.9677	29.805	30.1724	30.6372	30.6372	29.995	30.1483	30.2869	30.4727	30.6881	30.5389	29.995	30.2869	30.4334	0	59332	18037000000	184	O75844	O75844	CAAX prenyl protease 1 homolog	ZMPSTE24
30.9045	31.0864	30.8829	31.1177	30.9117	30.7292	30.7613	30.6372	31.1052	30.7927	30.9746	30.4919	30.4727	30.5754	30.9259	30.9188	30.6198	0	149.63	24229000000	218	O75874;C9J4N6;C9JLU6;C9JJE5	O75874;C9J4N6	Isocitrate dehydrogenase [NADP] cytoplasmic	IDH1
28.9117	29.0164	28.4274	28.6663	28.4629	27.9484	28.4113	28.4073	28.7064	28.9567	28.6075	28.8203	28.7453	28.2714	29.141	28.5646	28.3869	0	28716	5493200000	67	O75884;A0A087WYQ5;O75884-2	O75884;A0A087WYQ5;O75884-2	Putative hydrolase RBBP9	RBBP9
27.2714	25.9221	25.1131	27.9031	27.4551	27.8623	27.9146	27.6251	27.8142	27.9705	27.9977	28.3153	28.4274	28.0813	24.9523	27.4314	27.9869	0	23119	2864500000	25	O75909;O75909-4;G3V5E1;O75909-1;G3V2Q3;O75909-2;G3V235	O75909;O75909-4;G3V5E1;O75909-1;G3V2Q3;O75909-2	Cyclin-K	CCNK
32.1239	32.2507	32.0673	32.5273	32.1177	31.9295	32.0414	32.7573	32.0414	32.2979	31.94	32.1361	31.9983	31.6329	32.2897	32.1872	32.0769	0	102.6	71301000000	166	O75915;F8WF90;C9JQU6;F8WF33	O75915	PRA1 family protein 3	ARL6IP5
30.6458	29.9814	30.3724	30.0864	30.2308	30.4334	30.2759	30.4629	29.9117	30.6798	30.5203	30.4823	30.933	30.5933	30.2422	29.94	30.0084	0	170.55	17969000000	159	O75934	O75934	Pre-mRNA-splicing factor SPF27	BCAS2
28.5682	29.2376	28.6146	28.4976	28.9316	28.4785	28.9977	28.3196	29.094	28.6181	29.0864	28.3745	28.5426	28.55	28.9372	28.7958	28.5352	0	63013	6091800000	49	O75935-3;O75935;X6RA56;X6RCK5;A0A0A0MRV8;X6RLR1;O75935-2	O75935-3;O75935;X6RA56;X6RCK5;A0A0A0MRV8;X6RLR1;O75935-2	Dynactin subunit 3	DCTN3
31.6756	31.5709	31.4967	31.717	31.7006	31.4581	31.1664	31.2479	31.0609	31.1115	31.0544	31.3196	31.0414	30.8081	31.4483	31.3142	31.1664	0	191.7	35061000000	209	O75937;S4R3J5	O75937	DnaJ homolog subfamily C member 8	DNAJC8
29.6561	29.8035	29.7864	29.9117	30.2077	29.9259	29.6781	30.099	29.7517	29.6747	29.5951	29.7113	29.7786	29.5987	29.5463	30.0349	29.9539	0	151.69	11975000000	143	O75940	O75940	Survival of motor neuron-related-splicing factor 30	SMNDC1
32.9966	32.393	33.1269	32.94	32.4823	33.3169	31.9712	32.0117	31.8719	32.0769	32.4433	32.9188	32.7129	32.779	32.6415	32.1331	32.2924	0	158.02	83926000000	401	O75947;O75947-2;F5H608	O75947;O75947-2	ATP synthase subunit d, mitochondrial	ATP5H
29.6475	29.8004	29.4551	29.8157	29.4881	29.726	31.6372	31.3982	32.1453	31.9365	31.5754	31.2135	31.1783	30.6022	31.6756	31.4727	31.2019	0	168.29	33966000000	262	O75955;O75955-2;A2AB10;A2AB12;A2AB09;A2AB13;A2AB11;A2ABJ5	O75955;O75955-2;A2AB10	Flotillin-1	FLOT1
31.5062	31.3828	31.2308	31.4532	30.9882	31.3776	30.7292	30.3515	31.2365	30.8682	31.4919	30.4134	30.4727	30.8309	31.1901	31.196	31.0414	0	166.66	28584000000	234	O75995	O75995	SAM and SH3 domain-containing protein 3	SASH3
30.6798	30.6022	30.995	30.3303	30.6022	30.9117	31.5296	31.5014	31.0017	31.2869	31.3568	31.0084	31.08	31.0414	30.8234	30.7927	30.8682	0	94587	29441000000	194	O76003	O76003	Glutaredoxin-3	GLRX3
32.2478	32.4159	32.2365	32.1331	32.0576	32.5014	32.2393	32.3698	31.5435	31.2814	31.5014	32.3223	32.3698	32.1115	31.8645	32.0316	31.9365	0	208.56	58821000000	377	O76021;J3QSV6;I3L3U9;O76021-2;I3L3C4;I3L234;I3L1A3	O76021;J3QSV6;I3L3U9	Ribosomal L1 domain-containing protein 1	RSL1D1
28.7325	28.3367	28.5052	28.6492	28.7645	27.4707	29.21	28.7927	29.019	28.2847	28.49	29.3848	29.0505	28.7988	28.6697	29.1214	28.8504	0	57067	6398600000	108	O76031;H0YM48;H0YK07	O76031	ATP-dependent Clp protease ATP-binding subunit clpX-like, mitochondrial	CLPX
28.7227	28.0864	28.5014	28.4668	28.632	28.4354	29.4473	28.7453	28.9428	28.8741	28.6285	28.8264	28.6964	28.5203	28.5754	28.4862	28.3951	0	58.88	6249400000	93	O76071	O76071	Probable cytosolic iron-sulfur protein assembly protein CIAO1	CIAO1
31.3776	31.6458	31.5014	31.5203	31.4967	31.3879	31.6713	31.9045	31.2308	31.4871	31.225	31.5889	31.6242	31.5389	31.2422	31.4184	31.9153	0	251.11	42086000000	490	O76094;O76094-2;R4GNC1;D6RDY6	O76094;O76094-2	Signal recognition particle subunit SRP72	SRP72
26.6458	26.5291	26.533	26.5507	25.4353	26.1814	26.8019	26.9203	26.3427	26.5507	26.9428	26.4425	24.5398	26.3477	26.5754	26.1038	26.2821	0	57845	1170600000	17	O94763-3;O94763;O94763-2;O94763-4;I3NI51;I3L280;I3L2V7;I3L104	O94763-3;O94763;O94763-2;O94763-4	Unconventional prefoldin RPB5 interactor 1	URI1
26.4999	26.1312	26.1507	26.2785	25.8801	26.0169	26.2262	26.1035	25.8504	26.417	25.9361	26.1965	24.7375	26.0793	26.0588	26.1632	26.4536	0	14448	860790000	35	O94766;G3V150;O94766-2;E9PNA1	O94766;G3V150;O94766-2	Galactosylgalactosylxylosylprotein 3-beta-glucuronosyltransferase 3	B3GAT3
28.203	28.4512	28.7292	28.1263	28.5536	28.4823	29.2239	27.4629	29.5898	29.995	28.8974	28.9622	29.668	28.9977	28.5718	29.0762	28.0401	0	41781	7235500000	83	O94768;C9JZJ1;U3KQF8	O94768	Serine/threonine-protein kinase 17B	STK17B
31.2869	31.5889	31.6713	31.4483	31.5109	31.3463	31.9224	31.8608	31.4823	31.4919	31.5062	31.4678	31.5389	31.325	31.4433	31.5014	31.5296	0	186.68	40690000000	374	O94776;O94776-2	O94776;O94776-2	Metastasis-associated protein MTA2	MTA2
32.6964	32.7927	32.4384	32.4871	32.5319	32.2422	32.1664	31.9574	32.7946	32.611	32.4259	32.1872	32.2703	31.7652	32.8195	32.6777	32.2703	0	323.31	78357000000	565	O94804;H0YB71	O94804	Serine/threonine-protein kinase 10	STK10
26.4726	26.1469	25.3765	24.9286	25.627	26.1523	26.8974	26.5898	26.53	25.9925	27.019	27.0787	26.5754	26.6458	26.3992	26.7517	26.632	0	19.99	1113700000	31	O94822;O94822-3;H7BYG8;S4R3T2;O94822-2	O94822;O94822-3;H7BYG8	E3 ubiquitin-protein ligase listerin	LTN1
31.099	31.2135	31.1422	31.0673	31.362	31.1115	31.1361	31.2814	30.846	30.8755	31.015	31.3828	31.13	31.3142	31.1052	30.7849	31.0084	0	250.51	31779000000	339	O94826	O94826	Mitochondrial import receptor subunit TOM70	TOMM70A
26.6998	26.6595	26.4457	26.9088	26.7771	26.6181	26.9203	27.3745	26.6998	27.4234	27.0813	26.5029	26.1795	26.7129	27.0296	26.4953	26.5389	0	13558	1602400000	40	O94842-3;O94842-2;O94842;O15405-2;O15405;Q96NM4-3;Q96NM4;Q96NM4-4;Q96NM4-2	O94842-3;O94842-2;O94842	TOX high mobility group box family member 4	TOX4
24.2143	24.7437	24.992	26.9181	26.3279	26.7493	26.7389	27.217	26.8974	27.0084	26.6595	26.019	26.4225	26.7735	25.8525	27.1422	24.7234	0	13534	597950000	19	O94851-5;O94851-6;O94851-4;O94851-3;O94851;O94851-2;E9PJB0;E9PRE0;E9PL42;E9PNC3;E9PKI3	O94851-5;O94851-6;O94851-4;O94851-3;O94851;O94851-2	Protein-methionine sulfoxide oxidase MICAL2	MICAL2
27.4938	26.0603	26.4262	26.4266	24.3456	26.7822	27.9316	27.7517	27.524	27.9814	27.8019	28.0401	28.3494	28.8203	28.7739	28.9705	28.7517	0	29995	3405300000	34	O94855;O94855-2;E9PDM8;E9PC44;D6RGJ5;D6RBM1;E9PG84	O94855;O94855-2;E9PDM8;E9PC44	Protein transport protein Sec24D	SEC24D
31.1724	31.2077	31.1422	31.2422	31.1724	31.2077	31.1177	31.0217	30.9188	30.8755	30.8309	31.1901	31.4871	31.4678	31.2924	31.3982	31.5203	0	162.22	32543000000	366	O94874;O94874-2;O94874-3	O94874;O94874-2;O94874-3	E3 UFM1-protein ligase 1	UFL1
25.1293	25.6732	26.53	26.0543	25.8764	26.3332	27.0401	26.2021	26.4567	26.5463	26.4645	26.0159	26.9869	27.1795	26.1795	26.4073	26.1965	0	15245	1131000000	40	O94880;O94880-2	O94880;O94880-2	PHD finger protein 14	PHF14
28.1361	28.6005	28.341	29.217	29.1507	28.7227	26.8481	24.8551	24.8347	24.64	27.3828	27.8916	27.5609	27.8081	27.2353	27.3324	28.019	0	13.28	2464500000	35	O94886;Q2HIZ8;X6RI56	O94886	CSC1-like protein 1	TMEM63A
27.9595	28.2714	28.0965	28.5754	28.0762	27.8445	28.3828	27.7453	27.604	27.8916	28.0557	27.7389	27.9259	28.2353	28.1747	28.3787	28.3992	0	113.64	3698000000	84	O94888;C9JAT7;F8WB69;C9JD50;H7BYF4	O94888	UBX domain-containing protein 7	UBXN7
31.2647	31.015	31.1783	31.1115	31.1422	31.2019	30.8157	30.7849	30.7771	31.1483	31.1544	31.0217	30.7453	30.7129	31.1052	30.9117	31.0017	0	38251	28778000000	167	O94903;E5RFX7;E5RG77;H0YBG2;E5RFZ4	O94903;E5RFX7;E5RG77	Proline synthase co-transcribed bacterial homolog protein	PROSC
31.2591	31.3088	31.2869	31.4532	31.1115	31.2869	31.5618	31.5573	31.196	31.3088	31.2979	31.4433	31.4483	31.2647	31.3463	31.1604	31.2979	0	242.1	36602000000	415	O94906;O94906-2	O94906;O94906-2	Pre-mRNA-processing factor 6	PRPF6
26.4754	26.512	26.3031	26.7389	27.4234	25.8275	26.9977	26.7517	27.141	26.4314	26.604	26.5711	26.8504	26.6181	26.604	26.2643	26.5898	0	15801	1491500000	43	O94913;E9PKN0;E9PQ01;E9PQF9;E9PNY7	O94913;E9PKN0;E9PQ01	Pre-mRNA cleavage complex 2 protein Pcf11	PCF11
29.6612	29.6458	29.6285	29.7533	29.5826	29.7486	30.0084	30.0737	30.1239	30.2535	30.2077	29.4174	29.588	29.9677	29.6424	29.8294	29.9117	0	185.76	13310000000	248	O94915;F2Z2S2;H0Y9X0;D6RJI4;D6R9B9	O94915;F2Z2S2	Protein furry homolog-like	FRYL
26.1135	25.8336	27.0491	25.0712	25.9614	26.1645	27.6389	27.8081	25.3519	28.1065	27.3992	27.4473	27.4551	27.2535	27.2353	27.2803	27.3745	0	19343	1852000000	36	O94919	O94919	Endonuclease domain-containing 1 protein	ENDOD1
28.019	27.5826	28.1065	28.3109	27.8385	26.005	26.965	27.4707	27.6458	23.8682	27.9484	27.6931	27.7708	27.7064	27.3494	26.594	27.965	0	15.63	2567500000	31	O94925;C9JIJ6;B7Z509;H7C201	O94925	Glutaminase kidney isoform, mitochondrial	GLS
32.7068	32.6372	33.1589	32.5686	32.6307	33.0233	32.2979	32.4919	32.0217	32.0084	32.2979	32.7191	32.393	32.9188	32.1239	31.8682	32.6415	0	323.31	77833000000	466	O94925-3;H7BZD1;B8ZZA8;B8ZZC5;O94925-2	O94925-3	Glutaminase kidney isoform, mitochondrial	GLS
26.7771	27.019	26.8504	26.3222	26.9428	26.965	26.6458	27.019	26.3959	27.4314	26.5667	26.8974	26.8142	27.1015	25.5478	26.9428	27.189	0	49103	1641700000	63	O94966-7;O94966-6;O94966-5;O94966-4;O94966-3;O94966;E7EST9;B5MEG5;E7ESU0;O94966-2;A0A0A0MR08	O94966-7;O94966-6;O94966-5;O94966-4;O94966-3;O94966;E7EST9;B5MEG5;E7ESU0;O94966-2;A0A0A0MR08	Ubiquitin carboxyl-terminal hydrolase 19;Ubiquitin carboxyl-terminal hydrolase	USP19
30.8974	30.4823	30.8534	30.7373	31.0737	30.9045	30.7211	30.9814	31.0084	30.5389	31.0737	30.7129	30.2979	30.5844	30.8081	30.4234	30.2077	0	161.77	22939000000	262	O94973;O94973-2;O94973-3;E9PR62;E9PNC4;H0YEG0;H0YDE9;E9PQP4;M0R2D9;E9PPY8	O94973;O94973-2;O94973-3	AP-2 complex subunit alpha-2	AP2A2
28.0296	28.391	28.2847	28.2535	27.9428	28.4938	28.0349	28.5315	27.9814	28.2625	27.604	28.6389	28.2262	28.3023	25.9993	28.1937	28.0813	0	125.03	3918700000	90	O95071-2;O95071;E7EMW7;E7ET84;E5RFK7;H0YBB4	O95071-2;O95071;E7EMW7	E3 ubiquitin-protein ligase UBR5	UBR5
26.3926	26.6181	25.6622	26.3324	26.8858	26.4202	27.1507	27.5315	27.4785	26.965	26.8264	25.3263	25.3731	26.2679	26.7895	26.4202	26.1115	0	92821	1227400000	31	O95081;O95081-2	O95081;O95081-2	Arf-GAP domain and FG repeat-containing protein 2	AGFG2
28.9923	28.7195	28.877	29.1065	29.0217	29.0609	29.141	29.0609	29.0375	29.0531	28.8355	29.0427	28.8682	28.906	29.4394	29.2285	29.027	0	66.78	7695000000	104	O95104;O95104-2;O95104-3	O95104;O95104-2;O95104-3	Splicing factor, arginine/serine-rich 15	SCAF4
26.1214	25.3692	26.9539	27.611	26.4441	25.4831	24.9694	26.8623	26.329	25.9892	26.7887	26.1273	27.019	27.7064	27.1507	25.77	27.6389	0	86046	1383300000	42	O95139;A0A087WZX2;O95139-2	O95139;A0A087WZX2;O95139-2	NADH dehydrogenase [ubiquinone] 1 beta subcomplex subunit 6	NDUFB6
28.2216	28.3023	27.9316	28.2123	28.2979	27.5315	27.9428	28.0137	28.1842	27.9814	27.9146	28.2353	28.066	27.341	28.0401	28.2535	27.5389	0	32742	3300400000	62	O95140;O95140-2;Q5JXC5	O95140;O95140-2	Mitofusin-2	MFN2
24.7776	25.4245	25.9958	25.9043	25.7617	25.6405	27.5969	26.8264	27.1507	26.6458	26.4567	25.9496	25.3833	25.654	25.2471	25.9271	25.1824	0	71573	916830000	17	O95149;H3BUB4;H3BRI5;H3BQR0;H3BTA6;H3BSK1	O95149	Snurportin-1	SNUPN
27.7195	27.3828	27.4154	27.4862	27.8081	27.3992	27.9705	27.7064	27.2353	27.7453	27.7389	27.7771	27.4629	27.3153	27.9923	27.7895	27.2077	0	41247	2768800000	57	O95155-2;O95155;O95155-4;O95155-3;K7EP75;B1AQ61	O95155-2;O95155;O95155-4;O95155-3	Ubiquitin conjugation factor E4 B	UBE4B
28.2262	28.8887	28.7195	28.6005	28.4512	28.6424	28.8858	28.5969	28.0453	29.0375	28.7517	28.9428	28.9203	28.6355	28.6998	28.9259	28.7453	0	62375	5714300000	115	O95163;F5H2T0;H0YDF3	O95163;F5H2T0	Elongator complex protein 1	IKBKAP
27.7708	28.0243	29.2647	28.579	28.4785	28.9869	27.965	27.6663	27.8858	26.6408	28.1459	28.2399	28.4512	27.5014	28.3153	28.2216	27.5315	0	20072	3687200000	46	O95168-2;O95168;F2Z3P9;C9JXQ9	O95168-2;O95168;F2Z3P9;C9JXQ9	NADH dehydrogenase [ubiquinone] 1 beta subcomplex subunit 4	NDUFB4
28.2625	27.632	28.3951	28.0505	28.3745	28.9117	26.299	25.3972	27.189	26.3414	26.6181	28.4073	26.0237	28.0243	27.3745	27.391	25.2591	0	17494	2043700000	44	O95169-3;O95169;E9PQ68;O95169-2;K9J7I2;E9PIZ8	O95169-3;O95169;E9PQ68;O95169-2;K9J7I2	NADH dehydrogenase [ubiquinone] 1 beta subcomplex subunit 8, mitochondrial	NDUFB8
27.6998	28.3704	27.6389	28.9622	28.3066	27.8623	28.258	27.6251	28.0864	27.6998	27.9316	27.9814	27.6251	27.7581	28.1263	27.4394	27.9428	0	16212	3611700000	72	O95182;M0R0N0;M0R1K9	O95182	NADH dehydrogenase [ubiquinone] 1 alpha subcomplex subunit 7	NDUFA7
25.4156	26.2521	26.0861	25.0981	26.4164	24.9523	28.217	25.6355	28.2399	28.3992	25.535	25.7036	27.8445	27.7833	28.249	27.8916	28.0296	0	63917	3217200000	23	O95183	O95183	Vesicle-associated membrane protein 5	VAMP5
25.0397	24.8428	27.7833	26.2164	24.919	25.5592	28.4629	27.3153	27.8564	29.4938	28.7421	28.4668	29.6814	25.7385	27.5969	27.726	26.7325	0	70093	3624600000	26	O95197-3;O95197-6;O95197-5;O95197-4;O95197-7;O95197-2;O95197;B7Z4M1;F5H617;F5H891;F5GWG7	O95197-3;O95197-6;O95197-5;O95197-4;O95197-7;O95197-2;O95197;B7Z4M1;F5H617	Reticulon-3;Reticulon	RTN3
32.2019	31.9916	32.1422	32.1753	32.2019	32.2077	31.6713	31.4334	31.4823	31.5573	31.5062	31.9435	31.6458	31.5573	31.933	31.7047	31.6458	0	262.99	48942000000	397	O95202;O95202-2;O95202-3	O95202	LETM1 and EF-hand domain-containing protein 1, mitochondrial	LETM1
30.0737	30.1604	29.4881	30.1483	29.8096	30.1483	29.5826	29.8593	29.6578	30.0084	29.3766	30.1483	30.0349	30.0084	29.94	30.1239	29.94	0	74204	13001000000	138	O95218-2;O95218	O95218-2;O95218	Zinc finger Ran-binding domain-containing protein 2	ZRANB2
27.3324	28.5826	27.5165	25.7569	27.9428	26.976	27.6251	26.7895	27.0401	28.141	27.189	27.0609	27.2891	27.7895	26.8142	28.4354	27.8081	0	40447	2914700000	44	O95236-2;O95236;O95236-3	O95236-2;O95236	Apolipoprotein L3	APOL3
25.3579	26.0782	25.6746	24.9671	25.2814	26.7137	26.5404	27.1115	26.8142	26.3629	27.2803	25.654	26.1621	25.9361	26.2622	25.8331	25.1572	0	21912	790570000	17	O95239;O95239-2	O95239;O95239-2	Chromosome-associated kinesin KIF4A	KIF4A
28.6216	28.5052	28.5463	29.1435	28.4274	28.8019	28.5969	28.4433	28.4073	28.7064	28.5826	28.7227	28.5754	28.7064	28.8294	29.0634	28.7739	0	59113	5925000000	121	O95251-4;O95251;E7EUP3;O95251-2;O95251-3;O95251-5;D6RFZ5	O95251-4;O95251;E7EUP3;O95251-2;O95251-3;O95251-5	Histone acetyltransferase KAT7	KAT7
28.524	28.4785	29.3109	28.9287	28.17	28.2979	29.4374	28.5969	29.2736	28.604	28.7227	29.3869	28.9287	29.158	29.4532	29.019	28.6527	0	31078	7441400000	63	O95292;E5RK64;O95292-2	O95292	Vesicle-associated membrane protein-associated protein B/C	VAPB
29.4957	29.4234	29.4254	29.1337	28.9287	29.1507	29.4214	29.4862	29.6578	29.4134	29.4881	29.2467	29.3578	29.3044	29.249	29.4134	28.9372	0	41801	9317700000	68	O95295	O95295	SNARE-associated protein Snapin	SNAPIN
27.976	28.4314	27.8264	28.066	28.217	26.275	27.0505	27.5826	27.6798	27.3494	24.3915	28.0084	26.4532	27.673	28.2216	28.2262	27.8858	0	29602	2783800000	22	O95298;O95298-2;E9PRJ5;E9PM14;A0A087WUM3;E9PQ53	O95298;O95298-2	NADH dehydrogenase [ubiquinone] 1 subunit C2	NDUFC2
31.3672	31.6066	31.7211	31.5933	31.4919	31.8004	31.5109	31.5799	31.6798	31.901	32.0084	31.7771	31.2759	31.5343	31.8042	31.8974	31.94	0	114.63	45524000000	274	O95336;M0R261;M0R0U3;M0R1L2	O95336;M0R261;M0R0U3	6-phosphogluconolactonase	PGLS
24.8142	24.8365	25.7234	27.0084	24.3844	25.481	32.5754	32.13	30.8608	32.0316	30.8901	29.7129	31.0017	29.0711	29.1239	30.2759	28.1214	0	176.66	21259000000	203	O95347;O95347-2;Q5T821	O95347;O95347-2	Structural maintenance of chromosomes protein 2	SMC2
27.4473	27.7064	28.217	27.3066	27.2535	27.6389	27.8799	27.9977	27.7195	27.391	25.4243	27.7958	27.7195	27.509	27.9146	27.4394	27.726	0	21.25	2765700000	57	O95352;O95352-2;O95352-3;C9JFF4;H7C2R3;H7BZ92;H7C2J8;C9J415;H7C369;H7C059;C9JE55	O95352;O95352-2;O95352-3	Ubiquitin-like modifier-activating enzyme ATG7	ATG7
28.5862	25.5673	27.5754	28.019	26.9316	26.2519	26.9539	27.726	26.7389	27.8019	27.6389	27.8623	27.611	27.0401	27.8081	25.4845	26.965	0	87506	2421100000	24	O95363;Q5JRF7	O95363	Phenylalanine--tRNA ligase, mitochondrial	FARS2
31.3356	30.8004	31.6798	31.4775	30.5933	30.8901	31.4433	31.1664	31.2979	31.5799	31.4284	31.6881	31.3142	30.5481	31.2479	30.8974	31.1239	0	111.89	34243000000	171	O95372;Q5QPQ0;Q5QPQ1;Q5QPQ3;Q5QPQ2;Q5QPN9;Q5QPN5	O95372;Q5QPQ0;Q5QPQ1;Q5QPQ3;Q5QPQ2	Acyl-protein thioesterase 2	LYPLA2
30.7927	30.8004	30.8829	30.5203	30.3828	30.846	31.4775	31.6713	30.6544	30.6964	30.8081	31.3982	31.4234	31.225	30.5573	30.8385	30.7692	0	158.02	28295000000	336	O95373;E9PLB2;E9PLJ0	O95373	Importin-7	IPO7
27.7958	27.5014	27.509	27.4862	27.4551	27.8019	27.611	28.066	28.217	28.3745	28.3951	27.7517	27.9031	27.8019	27.726	28.066	27.3239	0	37721	3651900000	65	O95376;C9JZ71;C9JCL4;F8WCS4;C9JBC5	O95376	E3 ubiquitin-protein ligase ARIH2	ARIH2
30.1842	30.0479	29.6441	30.2308	30.2422	29.9677	30.9814	31.4234	30.393	30.5389	30.8901	31.13	30.8234	30.6372	30.5296	30.1724	31.0479	0	120.3	23185000000	118	O95379;J3KQT8	O95379	Tumor necrosis factor alpha-induced protein 8	TNFAIP8
27.6595	25.1034	28.1459	28.1795	27.7771	27.2445	28.5609	28.8682	28.5718	28.6181	28.3828	28.4785	28.6075	28.17	28.391	27.9203	28.673	0	25284	4441800000	70	O95400	O95400	CD2 antigen cytoplasmic tail-binding protein 2	CD2BP2
32.2135	32.3724	32.333	32.13	31.9574	31.781	32.7514	33.0332	32.3463	32.555	32.0641	32.4483	32.4823	32.3672	32.0084	32.5933	32.375	0	195.63	77364000000	269	O95433;O95433-2;G3V438;H0YJU2;H0YJG7;G3V3W9;H0YJG6;H0YJ63	O95433;O95433-2;G3V438	Activator of 90 kDa heat shock protein ATPase homolog 1	AHSA1
29.0003	28.6424	29.0557	28.7064	28.6964	29.094	29.4134	29.2847	28.9787	28.2535	28.7988	28.7708	28.6181	28.5052	29.1312	28.8799	28.3704	0	40199	6470700000	119	O95453-2;O95453;O95453-3;O95453-4;H3BRK1;F5H1Z4	O95453-2;O95453;O95453-3;O95453-4;H3BRK1	Poly(A)-specific ribonuclease PARN	PARN
28.5426	28.3704	29.114	28.8623	28.3452	28.877	28.906	29.1937	28.2759	28.7833	28.7031	28.906	29.0889	28.9814	28.5573	28.5609	28.7031	0	49408	6016700000	96	O95456;O95456-2;F8WBH7	O95456;O95456-2	Proteasome assembly chaperone 1	PSMG1
33.3169	33.4083	33.0167	33.2193	33.1768	33.2193	32.7672	32.9117	33.1021	33.2336	33.2619	33.2336	33.1068	33.0217	33.2336	33.1529	33.2336	0	323.31	127000000000	727	O95466-2;O95466;O95466-3;K7EK60;K7EJE6;A0A0A0MR62;K7ERL1;Q96PY5-3;K7EMY8;Q96PY5	O95466-2;O95466;O95466-3;K7EK60	Formin-like protein 1	FMNL1
25.8559	24.945	25.0975	25.5433	25.2679	27.6094	29.2077	27.4154	28.7988	28.8234	27.8019	26.4738	27.3153	26.3645	27.1795	27.1312	26.8623	0	39.89	3803100000	68	R4GMU1;O95479	R4GMU1;O95479	GDH/6PGL endoplasmic bifunctional protein;Glucose 1-dehydrogenase;6-phosphogluconolactonase	H6PD
27.7708	28.2123	27.3153	28.7864	28.3536	27.611	28.2847	28.9088	27.7895	27.673	27.4394	28.5128	27.2803	27.9595	27.7195	27.9146	27.5898	0	26871	3923200000	85	O95486;O95486-2;H0Y9J6	O95486	Protein transport protein Sec24A	SEC24A
28.3109	27.9977	28.3109	28.3869	27.5682	27.9372	28.4073	28.5536	28.4394	28.3951	28.1937	28.0453	28.2216	28.7096	28.4938	28.6527	28.4785	0	57001	4479600000	126	O95487-2;O95487;O95487-3	O95487-2;O95487;O95487-3	Protein transport protein Sec24B	SEC24B
28.3828	27.632	28.3367	27.8623	28.3745	27.9031	27.9595	26.9316	27.5536	28.9259	27.7708	27.7833	28.2077	27.5165	25.1797	28.3787	27.7195	0	36508	3373400000	33	Q5R3B4;O95563	Q5R3B4;O95563	Mitochondrial pyruvate carrier 2	MPC2
31.4184	31.3088	31.4384	31.8042	31.3828	31.5435	31.9814	31.6713	31.978	32.025	32.08	31.2814	32.0512	31.6242	31.5014	32.1724	31.8534	0	194.87	52069000000	265	O95571;M0QXB5;M0QY80;M0QX80	O95571;M0QXB5	Persulfide dioxygenase ETHE1, mitochondrial	ETHE1
29.4629	29.459	29.5754	29.7502	29.2285	29.2054	30.4532	30.5844	29.9539	30.0737	29.8127	29.8157	29.8608	29.5754	29.2714	29.805	29.5109	0	132.63	13676000000	171	O95573;H7BYZ7;H7C260;F5H062;C9JC11;F5GWH2	O95573	Long-chain-fatty-acid--CoA ligase 3	ACSL3
28.6663	28.1312	28.995	28.4394	28.1065	27.8019	29.0003	29.0453	28.1604	27.7517	28.0137	28.6663	28.9231	28.5389	27.8682	27.8203	27.9146	0	59041	4794300000	79	O95602;B9ZVN9	O95602;B9ZVN9	DNA-directed RNA polymerase I subunit RPA1;DNA-directed RNA polymerase	POLR1A
27.1507	26.6192	26.1691	27.3662	26.4394	24.9521	26.7771	27.524	26.8142	26.9869	27.0711	25.9566	26.6595	26.8142	27.0084	25.3082	26.8142	0	65814	1524300000	32	O95619;F8W0J4;F8W1B9;F8VTR4	O95619;F8W0J4;F8W1B9	YEATS domain-containing protein 4	YEATS4
25.4275	26.4862	25.5276	26.4218	26.574	26.0129	26.4266	26.8741	26.3227	26.143	26.5653	26.5898	26.0752	27.019	25.8142	26.4614	26.5135	0	15335	1009700000	33	O95625;C9J2L2	O95625	Zinc finger and BTB domain-containing protein 11	ZBTB11
29.4995	29.3724	29.3153	29.0864	29.258	29.2847	29.6181	29.4804	29.8249	29.7129	29.3704	28.877	29.2512	28.8203	29.6389	29.109	28.9344	0	35312	9353600000	117	O95630;C9JK83;O95630-2;F5H5B9;C9JEK5;C9JZ93	O95630;C9JK83;O95630-2	STAM-binding protein	STAMBP
28.8653	28.7833	28.805	28.5609	28.3704	28.94	28.7325	28.459	28.6998	28.4512	28.2216	28.6931	28.6075	28.5278	28.673	28.7613	28.1015	0	33547	5142200000	62	O95639;O95639-3;O95639-2;C9JEV9;B7Z7B0;H7C419;H7C016;C9K0K2;F8WEL7;H9KVA5	O95639;O95639-3;O95639-2;C9JEV9;B7Z7B0	Cleavage and polyadenylation specificity factor subunit 4	CPSF4
28.7031	29.7818	30.341	29.0609	29.3536	30.6198	31.3196	30.7533	30.1239	30.9117	30.5296	30.7771	30.8309	30.8974	30.9045	30.7047	30.1483	0	142.2	20568000000	120	O95671-2;O95671;O95671-3	O95671-2;O95671;O95671-3	N-acetylserotonin O-methyltransferase-like protein	ASMTL
27.4473	29.4274	27.9923	28.1795	28.2625	28.1214	28.5646	27.2535	27.8324	28.2759	28.17	28.0453	27.7129	27.8504	26.0505	28.3324	27.7645	0	34395	4191300000	51	O95674	O95674	Phosphatidate cytidylyltransferase 2	CDS2
27.1362	25.6498	25.2805	27.4473	25.0602	26.5502	27.9869	28.267	27.8858	28.203	28.3023	24.3985	28.0243	28.0965	27.4551	28.1115	28.0453	0	79741	2899200000	31	O95696;O95696-2;J3KQ61;A8WI62;A8WI61;H0Y7B4;F6XDC4;E9PSF3;E9PI60	O95696;O95696-2;J3KQ61	Bromodomain-containing protein 1	BRD1
25.9955	25.9869	25.9044	26.1352	25.2499	25.8495	25.7077	26.4707	25.6825	25.6209	25.6865	26.7389	26.2874	25.8974	26.0233	25.9628	25.6125	0	34576	776850000	38	O95707;K7ERD7;K7ESH8;K7EQV2;K7EK50;A0A0A0MQS4	O95707;K7ERD7	Ribonuclease P protein subunit p29	POP4
28.7292	28.8234	28.7227	28.7771	28.9203	28.5718	28.3745	28.1507	28.7129	29.2467	29.2422	24.2108	28.0965	27.976	28.5052	28.4274	28.2262	0	22345	5800100000	53	O95721;C9JAF7	O95721;C9JAF7	Synaptosomal-associated protein 29;Synaptosomal-associated protein	SNAP29
31.1842	31.0737	31.1604	31.4234	31.2308	31.3982	31.1544	31.3196	31.1783	31.1783	31.4727	31.2535	31.0017	31.4823	31.3515	31.2422	31.5664	0	128.43	33316000000	277	O95747;C9JIG9;F8WBK9	O95747;C9JIG9	Serine/threonine-protein kinase OSR1	OXSR1
30.5481	31.0349	30.5933	31.0479	30.8004	30.341	30.933	31.1483	30.9746	31.3196	31.2591	30.611	30.8974	30.6372	31.0673	31.2703	31.1177	0	140.24	28173000000	222	O95758-1;O95758-6;O95758-2;O95758;O95758-5;O95758-4;O95758-7;X6R242	O95758-1;O95758-6;O95758-2;O95758;O95758-5;O95758-4;O95758-7	Polypyrimidine tract-binding protein 3	PTBP3
30.0349	30.341	30.2077	29.8474	30.1724	30.5014	29.3153	30.4629	29.8974	30.099	30.3828	29.6093	30.1239	30.4134	30.7771	30.5109	30.393	0	15976	16627000000	78	O95777;F2Z2Y6;C9JIZ0;C9JNV3	O95777;F2Z2Y6;C9JIZ0;C9JNV3	U6 snRNA-associated Sm-like protein LSm8	LSM8
32.1842	32.2222	32.4032	32.2393	32.1483	32.225	32.3142	32.3196	32.3489	32.4919	32.3724	31.9081	31.781	31.9814	32.3828	32.2814	32.1989	0	228.69	65613000000	486	O95782-2;O95782	O95782-2;O95782	AP-2 complex subunit alpha-1	AP2A1
29.2535	29.6646	29.3828	28.8593	29.3196	29.2602	29.141	28.5609	28.9923	29.6163	28.9484	29.2781	29.2535	28.7195	29.3557	29.3044	29.6268	0	53.54	8193000000	137	O95786;O95786-2;A2A376	O95786;O95786-2;A2A376	Probable ATP-dependent RNA helicase DDX58	DDX58
28.0965	28.6075	28.9259	27.8858	27.965	28.6285	30.0864	29.8339	29.1288	29.1937	28.7292	29.0788	29.0217	28.9539	28.8974	28.5573	28.2445	0	56.45	7337500000	84	O95793-2;O95793;Q5JW30;O95793-3;A0A087X1A5;Q5JW28;F6UDC6	O95793-2;O95793;Q5JW30;O95793-3;A0A087X1A5	Double-stranded RNA-binding protein Staufen homolog 1	STAU1
26.1418	25.2401	26.1546	26.1488	27.141	25.6496	28.805	28.7676	27.0505	28.4113	27.8504	25.5714	27.6251	25.6353	27.0813	26.5374	24.8954	0	49002	2281000000	32	O95801;Q5TA95	O95801;Q5TA95	Tetratricopeptide repeat protein 4	TTC4
29.8249	29.6233	29.6948	29.8564	29.3951	29.877	30.2077	30.5014	29.5718	29.995	30.196	29.8415	30.3724	30.0084	29.6848	29.632	29.995	0	95131	14025000000	137	O95816;O95816-2;A2A296	O95816;O95816-2	BAG family molecular chaperone regulator 2	BAG2
25.8523	25.158	24.9652	24.2229	24.3404	24.8909	26.8504	26.7129	27.0296	27.1984	26.8264	26.0779	25.2138	25.8886	26.2926	26.1984	25.3846	0	13515	808940000	22	O95817;C9JFK9	O95817;C9JFK9	BAG family molecular chaperone regulator 3	BAG3
28.3109	28.7162	28.6595	28.4354	28.8504	29.1312	26.5187	28.019	28.4234	28.9088	28.4862	28.6561	29.1239	28.141	29.099	28.7325	28.8081	0	38518	5695600000	55	O95822;O95822-2	O95822;O95822-2	Malonyl-CoA decarboxylase, mitochondrial	MLYCD
27.8504	28.217	28.362	28.1065	25.5713	27.7771	28.5128	28.4746	28.5278	28.459	28.6146	27.2803	28.1115	28.2077	26.1948	28.1556	28.8142	0	70.84	4262600000	49	O95825;A6NND8;A6NHJ8;A6NMA8;H7C3I5;O95825-2;C9K0F7;C9JAL0;C9JQD0;F8WF64;H7C3S0;C9JZK8;H7C0X3;H7C338	O95825;A6NND8;A6NHJ8;A6NMA8;H7C3I5;O95825-2;C9K0F7;C9JAL0	Quinone oxidoreductase-like protein 1	CRYZL1
32.9224	33.1315	33.0625	32.978	33.0705	33.1901	32.0832	32.2563	32.1177	31.7494	31.9712	32.4209	32.08	32.2675	32.8309	32.3646	32.225	0	178.46	76801000000	420	O95831-3;O95831;O95831-2;E9PMA0;O95831-5;O95831-6;O95831-4	O95831-3;O95831;O95831-2;E9PMA0;O95831-5	Apoptosis-inducing factor 1, mitochondrial	AIFM1
26.065	25.2342	25.8495	26.8385	26.1606	26.6973	27.1604	27.217	28.8203	29.0609	29.2891	26.8354	26.272	26.1789	24.3205	24.8142	25.3256	0	47978	2044000000	40	O95833;Q5SQ17	O95833;Q5SQ17	Chloride intracellular channel protein 3	CLIC3
31.5889	31.6242	31.5109	31.4184	31.7129	31.5156	31.6066	31.1664	31.5844	31.6066	31.5844	31.5754	30.9746	31.1842	31.6066	31.1783	31.3033	0	161.35	37770000000	302	O95834-2;O95834-3;O95834;K7EIK7;C9JRL6;K7EKU5;K7EKG3;K7ERY9;K7EII6;K7EIM1;K7EQR0;K7ERR2;K7ELI8;K7ESL7;K7ELB2;K7ERR9;G3V500;G3V3N9;F8W717;O00423;O00423-3;Q05BV3-4;Q6ZMW3-2;Q6ZMW3	O95834-2;O95834-3;O95834;K7EIK7;C9JRL6	Echinoderm microtubule-associated protein-like 2	EML2
30.362	30.2193	30.341	30.5573	30.4032	30.3724	30.3088	29.9539	30.8974	30.7211	30.8534	30.0864	30.0084	30.4629	30.6964	30.4532	30.611	0	46787	20349000000	194	O95861;O95861-4;O95861-2;A6NF51;O95861-3;F8W1J0;F8VVW8;F8VZG4;F8VRY7	O95861;O95861-4;O95861-2;A6NF51;O95861-3	3(2),5-bisphosphate nucleotidase 1	BPNT1
27.0505	27.8858	25.6498	27.9372	27.8019	27.3745	28.362	28.1459	28.9002	28.5278	29.49	26.8623	27.8741	27.2353	28.3109	28.5315	26.4587	0	20735	4017900000	64	O95865;Q5SSV3;Q5SRR8;H0Y7N1;O94760-2;O94760	O95865;Q5SSV3;Q5SRR8;H0Y7N1	N(G),N(G)-dimethylarginine dimethylaminohydrolase 2	DDAH2
24.7929	26.189	26.065	26.0644	26.17	26.7891	26.8264	25.7249	26.7129	26.4473	26.574	26.604	26.4629	25.6102	26.8142	26.976	26.2133	0	71125	1094800000	17	O95870;O95870-2;F2Z3H2	O95870;O95870-2	Abhydrolase domain-containing protein 16A	ABHD16A
29.1288	28.7162	29.17	28.8741	28.9732	28.9567	29.3153	29.1771	29.203	29.1724	29.3153	29.2825	29.1337	29.5014	29.2123	29.2308	29.6527	0	12834	8284400000	78	O95881	O95881	Thioredoxin domain-containing protein 12	TXNDC12
27.5014	28.0762	27.4234	27.8858	27.9814	24.7998	25.884	26.5898	25.8289	25.5393	25.2775	27.0609	26.2538	26.7129	26.5037	26.5942	27.2803	0	78588	1256400000	28	O95977	O95977	Sphingosine 1-phosphate receptor 4	S1PR4
27.0296	24.1828	27.5315	26.7895	26.4488	27.8264	27.8974	26.9428	27.0711	27.6389	26.7645	27.6663	27.3578	27.7064	27.5165	27.217	25.9595	0	28926	2151200000	46	O95983-2;O95983;K7EIE8;A0A0A0MTS6;A0A087X1H1;A0A087WT34	O95983-2;O95983;K7EIE8;A0A0A0MTS6	Methyl-CpG-binding domain protein 3	MBD3
27.4862	25.6865	24.7607	27.8858	26.185	25.7512	27.1604	27.3239	27.2803	27.6998	27.6181	25.3047	27.1312	27.4073	27.5754	27.4234	27.2803	0	21822	1959000000	43	O95999;A0A087WWW9	O95999;A0A087WWW9	B-cell lymphoma/leukemia 10	BCL10
30.1115	29.8974	29.3196	29.9677	29.5352	29.5591	29.4785	29.1288	28.8173	29.094	29.1866	29.8127	29.1214	29.5951	29.6948	29.21	29.4274	0	14588	9940900000	88	O96000;H3BPJ9;O96000-2;H3BV16	O96000;H3BPJ9;O96000-2;H3BV16	NADH dehydrogenase [ubiquinone] 1 beta subcomplex subunit 10	NDUFB10
27.1507	26.4877	27.1115	26.5014	26.6181	26.8142	27.5315	27.8799	27.141	27.8916	26.7517	26.6998	27.5826	26.8623	27.0505	26.726	26.8019	0	36.8	1984100000	39	O96005;O96005-4;O96005-3;K7EQQ1;K7ERL5	O96005;O96005-4;O96005-3	Cleft lip and palate transmembrane protein 1	CLPTM1
30.9117	30.8608	30.995	30.933	31.1664	30.6964	31.1422	31.225	30.6798	30.7692	30.5573	31.1724	30.7927	30.8385	31.099	30.9117	30.9259	0	147.59	27628000000	183	O96008;O96008-2;K7EJ57;K7EKG4	O96008;O96008-2;K7EJ57	Mitochondrial import receptor subunit TOM40 homolog	TOMM40
29.3745	29.5573	29.3196	28.8445	29.5536	29.4433	28.6629	28.6865	29.1214	28.7708	28.7645	29.1239	29.1676	29.6407	29.1819	29.2262	29.4688	0	35919	8343400000	117	O96011;O96011-2;H7C3V6	O96011;O96011-2	Peroxisomal membrane protein 11B	PEX11B
30.7927	31.015	31.1901	31.2869	31.1052	30.9882	31.7088	31.4532	31.2647	31.2422	31.2924	30.9677	31.2308	31.2193	31.3515	31.3356	31.1239	0	189.38	33504000000	245	O96019;O96019-2;H7C5S0;C9JQT2;O94805	O96019;O96019-2;H7C5S0	Actin-like protein 6A	ACTL6A
27.9203	27.2535	28.3066	26.492	28.0296	28.1795	27.0185	27.1604	25.0702	27.019	27.3745	27.7195	27.341	27.8142	27.9372	27.5969	27.7195	0.00017141	27311	2190600000	22	P00156	P00156	Cytochrome b	MT-CYB
28.0762	28.0401	29.2308	28.003	27.3578	28.8019	28.4234	28.8019	28.6005	28.6561	28.9705	28.3578	28.4032	27.3153	27.7064	27.5463	28.1556	0	44199	4412600000	54	P00167-2;P00167;P00167-3;J3KNC7	P00167-2;P00167;P00167-3	Cytochrome b5	CYB5A
36.0512	35.5613	36.0852	35.8996	35.7099	36.1146	36.1415	36.1883	35.7628	35.9975	36.1472	35.7994	35.6198	35.7073	35.5641	35.5839	36.0017	0	323.31	852000000000	995	P00338;P00338-3;P00338-4;P00338-5;P00338-2;F5GXY2;F5GYU2;F5GXH2;F5H5J4;F5H6W8;F5GZQ4;F5H8H6;F5GXC7;F5GWW2;F5GXU1;F5H5G7;F5H155;A0A087WUM2;G3XAP5;F5H245;Q6ZMR3;P07864	P00338;P00338-3;P00338-4;P00338-5;P00338-2;F5GXY2	L-lactate dehydrogenase A chain	LDHA
34.6576	34.5922	34.8138	34.5978	34.547	34.7099	33.7252	33.5867	33.9848	33.6522	33.715	34.2689	34.043	34.2478	34.2336	34.0592	34.4146	0	302.28	260000000000	725	P00367;P00367-3;P00367-2;P49448	P00367;P00367-3;P00367-2;P49448	Glutamate dehydrogenase 1, mitochondrial;Glutamate dehydrogenase 2, mitochondrial	GLUD1;GLUD2
26.4626	26.8925	27.7708	26.26	24.2354	26.8257	30.341	30.1724	28.5536	28.8294	28.8081	27.6663	28.7549	28.0296	27.3662	28.2445	27.611	0	32557	5729100000	71	P00374;P00374-2;B4DM58;C9JJ68;Q86XF0	P00374;P00374-2;B4DM58	Dihydrofolate reductase	DHFR
31.6923	31.9643	31.6756	31.6022	31.7373	31.7252	31.6839	31.6586	31.8347	31.7731	31.8385	31.9814	31.7333	31.6629	31.8234	31.8534	31.5203	0	197.46	49276000000	272	P00387-2;P00387;P00387-3;B1AHF3	P00387-2;P00387;P00387-3;B1AHF3	NADH-cytochrome b5 reductase 3;NADH-cytochrome b5 reductase 3 membrane-bound form;NADH-cytochrome b5 reductase 3 soluble form	CYB5R3
33.3169	33.6415	33.6944	33.3033	33.3568	33.5296	31.8865	31.978	32.6022	32.3115	32.1753	32.3646	32.2507	32.4259	32.6839	32.5179	32.6839	0	295.58	91930000000	416	P00390-2;P00390;P00390-3;P00390-4;P00390-5;H0YC68;E5RI06	P00390-2;P00390;P00390-3;P00390-4;P00390-5	Glutathione reductase, mitochondrial	GSR
29.2123	27.4154	29.1164	28.9456	28.5862	29.3346	27.341	26.673	25.2854	28.877	28.3745	30.3303	28.8415	28.8623	29.3473	28.509	28.2399	0	28642	8571700000	128	P00395	P00395	Cytochrome c oxidase subunit 1	MT-CO1
33.3303	32.1392	32.4799	33.0479	32.1634	32.015	32.4871	32.1269	32.7593	32.5296	32.5226	33.4458	32.6798	32.635	33.7252	32.8792	32.5911	0	130.72	107000000000	215	P00403	P00403	Cytochrome c oxidase subunit 2	MT-CO2
27.6527	26.8741	26.0338	28.4746	26.7389	25.6292	26.8623	25.848	27.9705	27.3828	27.1115	27.217	27.1312	26.632	27.726	27.4938	27.1604	0	34165	2231500000	62	P00414	P00414	Cytochrome c oxidase subunit 3	MT-CO3
32.7211	33.6629	33.3828	33.87	33.2619	33.2619	32.947	33.4943	33.6629	33.5296	33.5062	31.9045	33.4702	33.4702	33.4581	33.3698	33.3303	0	271.54	157000000000	359	P00441;H7BYH4	P00441;H7BYH4	Superoxide dismutase [Cu-Zn]	SOD1
33.0283	32.6756	33.4943	33.0911	32.8883	33.4823	32.9729	33.0479	33.0737	33.3436	33.4209	33	33.0414	33.4083	33.3956	33.4458	33.4083	0	271.21	131000000000	489	P00491;G3V5M2;G3V2H3;G3V393	P00491;G3V5M2	Purine nucleoside phosphorylase	PNP
31.5618	31.4433	31.5343	31.5296	31.3356	31.3724	32.4284	32.3142	31.7731	32.4702	32.0895	32.025	31.9224	31.8571	31.8829	31.8865	31.8042	0	106.66	54083000000	209	P00492	P00492	Hypoxanthine-guanine phosphoribosyltransferase	HPRT1
33.8328	33.7453	34.13	33.7353	33.7751	34.1975	32.9865	33.1619	33.1694	33.1052	33.2336	33.0447	32.8737	33.1931	33.2759	32.8774	33.4334	0	186.86	142000000000	386	P00505;P00505-2	P00505;P00505-2	Aspartate aminotransferase, mitochondrial	GOT2
35.7873	36.0163	35.9975	36.0532	35.9505	36.1146	36.2689	36.3584	36.3016	36.2999	36.3135	36.1679	36.0592	36.1491	36.3731	36.2672	36.4334	0	323.31	1050000000000	1216	P00558;P00558-2	P00558;P00558-2	Phosphoglycerate kinase 1	PGK1
30.2077	29.6058	29.9814	30.3724	29.2239	30.2979	30.1115	30.4234	30.8682	30.6798	30.7927	31.4483	30.6881	31.0927	31.8755	31.4433	32.1208	0	130.66	26125000000	182	P00813;F5GWI4;F5GXW0;F5GYD4	P00813;F5GWI4;F5GXW0	Adenosine deaminase	ADA
30.8309	30.3196	30.3724	30.5203	30.1361	30.0084	29.1263	29.3131	29.8264	29.8549	29.9677	30.8682	29.8799	30.0349	30.2308	30.7292	30.2422	0	39464	15444000000	37	P00846	P00846	ATP synthase subunit a	MT-ATP6
28.8112	28.8203	29.2193	29.8653	29.0111	28.8623	29.3239	29.2557	29.3971	29.6233	29.3557	29.1556	29.2007	28.7292	29.3303	29.3971	29.1015	0	33.7	8776100000	64	P01111	P01111	GTPase NRas	NRAS
27.8445	26.3907	27.7195	26.0268	28.003	25.0976	27.8974	27.8504	28.3951	28.3324	27.6865	26.6583	27.391	27.7645	27.9869	27.8445	27.604	0	67879	3067800000	21	P01116-2;P01116	P01116-2;P01116	GTPase KRas;GTPase KRas, N-terminally processed	KRAS
26.2359	26.425	27.9977	24.3712	24.508	25.6452	28.203	28.5718	26.8385	26.9539	27.189	28.2979	27.0711	27.2535	27.6663	26.4488	26.8019	0	54592	2766900000	51	P01137;M0R2S0	P01137	Transforming growth factor beta-1;Latency-associated peptide	TGFB1
27.5014	27.5754	27.4707	27.1984	27.391	25.2607	28.7517	28.4073	26.4115	25.7941	26.0749	27.7195	26.9088	26.4953	25.6167	25.8749	25.8693	0	14.05	1835600000	44	Q5W006;P01589;H0Y5Z0;Q5W005	Q5W006;P01589	Interleukin-2 receptor subunit alpha	IL2RA
31.6285	31.4483	31.5389	31.2814	31.2814	31.7006	31.099	31.2814	31.3672	31.6923	31.5343	31.0864	30.6798	30.6629	31.5709	31.4629	31.0479	0	260.63	36426000000	228	P01730;F5H480	P01730	T-cell surface glycoprotein CD4	CD4
33.1392	33.3436	33.2759	33.0641	32.4408	32.7613	34.1068	33.3698	33.2759	33.5412	33.1438	33.4943	33.9417	33.1931	33.1768	33.0737	33.2062	0	323.31	152000000000	462	P01892	P01892	HLA class I histocompatibility antigen, A-2 alpha chain	HLA-A
24.2096	27.4154	26.2814	25.5551	27.2262	25.5315	32.9712	30.393	30.4919	32.9695	30.6458	25.6595	26.0084	24.7182	25.0691	25.8934	26.1738	0	36683	20874000000	64	P01903;Q30118;F5GZ59	P01903;Q30118	HLA class II histocompatibility antigen, DR alpha chain	HLA-DRA
32.2478	33.0689	32.4919	32.4458	32.7907	32.1931	35.0266	35.3924	34.337	33.8234	34.1828	33.9763	33.2193	32.933	33.7946	32.8366	32.5527	0	323.31	215000000000	764	P02545;P02545-3;P02545-6;P02545-2;P02545-5;P02545-4;Q3BDU5;Q5TCI8;H0YAB0	P02545;P02545-3;P02545-6;P02545-2;P02545-5;P02545-4;Q3BDU5;Q5TCI8	Prelamin-A/C;Lamin-A/C	LMNA
30.9882	25.6595	27.141	30.1483	24.8623	25.019	26.632	26.9869	28.189	22.9603	25.8576	31.1115	27.4551	25.9847	31.08	26.6998	28.2123	0	166.42	10581000000	154	P02751-10;P02751-5;P02751-9;P02751-14;P02751-8;P02751-17;P02751-3;P02751;P02751-12;P02751-6;P02751-13;P02751-11;P02751-7;P02751-15;P02751-4;H0Y7Z1;P02751-16;P02751-2;H0Y4K8	P02751-10;P02751-5;P02751-9;P02751-14;P02751-8;P02751-17;P02751-3;P02751;P02751-12;P02751-6;P02751-13;P02751-11;P02751-7;P02751-15;P02751-4	Fibronectin;Anastellin;Ugl-Y1;Ugl-Y2;Ugl-Y3	FN1
30.1483	30.3303	31.5664	26.2589	27.3066	26.5636	33.4334	33.5867	29.2825	30.5844	30.362	32.4259	32.341	31.9712	29.6578	29.6798	27.7389	0	176.43	43668000000	249	P02786;G3V0E5;H7C3V5;F8WBE5	P02786;G3V0E5	Transferrin receptor protein 1;Transferrin receptor protein 1, serum form	TFRC
30.8755	31.4134	32.3594	31.099	31.5618	32.1422	25.7404	25.2311	27.1204	26.64	26.7984	30.393	29.9677	31.13	30.196	30.1842	30.8755	0	42611	15909000000	116	P02792;A0A087X1B9	P02792;A0A087X1B9	Ferritin light chain	FTL
29.1459	30.1483	31.4284	29.6831	30.2308	30.94	27.4073	27.1312	28.3578	27.9146	26.417	29.2781	29.5165	29.8489	28.965	28.8799	29.94	0	50762	8132200000	74	P02794;G3V192;G3V1D1;E9PPQ4;E9PRK8;E9PKY7;E9PQR3;E9PKM5;E9PK45	P02794;G3V192;G3V1D1	Ferritin heavy chain;Ferritin heavy chain, N-terminally processed;Ferritin	FTH1
28.4862	27.4707	28.019	27.7645	27.2077	28.0813	27.9923	27.189	28.0505	27.6458	27.3745	28.2216	27.7453	27.3324	28.5352	28.2759	27.6389	0	25609	3097900000	57	P03886	P03886	NADH-ubiquinone oxidoreductase chain 1	MT-ND1
27.1795	27.5315	27.8142	28.4194	27.5463	27.5609	27.189	27.3239	27.6998	27.2625	27.6998	27.9869	27.4938	27.2891	28.673	27.6251	27.3066	0	74301	2843500000	40	P03905	P03905	NADH-ubiquinone oxidoreductase chain 4	MT-ND4
26.9869	26.9203	27.524	27.6251	26.8019	27.9259	26.4105	27.3992	25.1149	26.3445	25.4702	27.6865	26.8858	27.1795	25.1783	25.0973	26.6595	0	46801	1276900000	25	P03915	P03915	NADH-ubiquinone oxidoreductase chain 5	MT-ND5
29.2376	29.393	29.0401	29.1483	28.7833	29.0889	25.2898	27.8799	28.49	28.1604	28.4551	29.0505	28.9146	28.3324	28.1361	28.6216	28.6629	0	91832	11321000000	125	P03928	P03928	ATP synthase protein 8	MT-ATP8
32.0609	31.7533	31.8901	31.9224	32.0512	31.9539	31.1361	31.5664	31.8682	31.4334	31.9814	31.8042	31.5109	32.08	32.0084	31.7573	31.9712	0	212.54	49659000000	431	P04040	P04040	Catalase	CAT
28.4113	29.0505	28.2847	25.6469	28.5165	28.4551	26.9203	25.8168	27.5315	27.5609	27.9088	28.6424	27.9484	28.1361	28.7486	28.6931	28.0965	0	19241	3489600000	49	P04066	P04066	Tissue alpha-L-fucosidase	FUCA1
35.7946	35.2584	35.7226	35.7099	35.4702	35.6602	35.7504	35.7922	35.8539	35.7047	35.547	35.4209	35.3731	35.5498	35.7378	35.5527	35.5527	0	323.31	743000000000	1466	P04075;P04075-2;J3KPS3;H3BQN4;H3BPS8;H3BUH7;H3BR04;H3BMQ8;H3BU78;H3BR68	P04075;P04075-2;J3KPS3;H3BQN4;H3BPS8;H3BUH7	Fructose-bisphosphate aldolase A	ALDOA
33.4823	33.4702	33.3303	33.6307	33.7849	33.1931	32.87	33.4334	34.0673	33.7849	33.9417	31.7533	33.4209	33.87	33.5179	33.8042	33.9242	0	82614	168000000000	229	P04080	P04080	Cystatin-B	CSTB
25.3066	27.5969	30.2759	25.4862	27.5826	30.3724	33.2004	32.4108	33.4702	33.6735	32.7771	34.3568	34.3763	34.2478	34.7849	34.8746	34.4146	0	323.31	173000000000	455	P04083;Q5T3N1;Q5T3N0	P04083	Annexin A1	ANXA1
26.8264	26.2317	26.0711	25.5595	26.204	26.2523	27.0505	26.9428	27.17	27.1015	27.019	26.8741	26.8264	26.6865	27.1507	26.5624	26.9088	0	41026	1491500000	54	P04150-2;P04150;P04150-6;P04150-10;P04150-3;P04150-9;P04150-8;P04150-7;P04150-5;D6RDA9;Q3MSN4	P04150-2;P04150;P04150-6;P04150-10;P04150-3;P04150-9;P04150-8;P04150-7;P04150-5	Glucocorticoid receptor	NR3C1
32.0769	32.0544	32.6242	32.225	32.4384	32.2535	30.5754	30.94	31.0737	30.5203	30.9814	31.5933	31.5296	32.4058	31.9435	31.5889	31.9117	0	161.88	44414000000	188	P04179;P04179-4;P04179-2;F5H4R2;F5GYZ5;F5H3C5;P04179-3;G8JLJ2;G5E9P6;F5GXZ9	P04179;P04179-4;P04179-2;F5H4R2;F5GYZ5;F5H3C5;P04179-3;G8JLJ2	Superoxide dismutase [Mn], mitochondrial	SOD2
28.2308	28.4668	28.726	28.066	28.2759	28.6561	29.0111	28.7195	27.7708	28.3196	28.4862	29.2467	28.805	29.5536	28.906	28.3282	28.8829	0	42409	5442200000	93	P04181;P04181-2	P04181;P04181-2	Ornithine aminotransferase, mitochondrial;Ornithine aminotransferase, hepatic form;Ornithine aminotransferase, renal form	OAT
29.4254	29.7581	29.3557	25.8836	29.094	27.7708	31.3724	31.0479	30.5664	30.7129	30.1483	29.7113	29.6268	29.5109	27.6389	25.5015	26.7895	0	52663	14546000000	90	P04233-2	P04233-2	HLA class II histocompatibility antigen gamma chain	CD74
30.6798	30.6629	29.7195	30.5014	30.2535	29.8974	29.4995	30.1239	30.2979	30.393	30.5203	30.4823	30.1115	30.1115	30.6372	30.4433	30.1239	0	22338	17266000000	125	P04234;H0YE18;P04234-2;E9PMT5	P04234;H0YE18;P04234-2;E9PMT5	T-cell surface glycoprotein CD3 delta chain	CD3D
37.365	37.2372	37.5484	37.4519	37.5047	37.8574	37.2193	37.2811	37.5768	37.4209	37.3568	37.4442	37.1828	37.2897	37.2461	36.9954	37.2461	0	323.31	2560000000000	2374	P04406;P04406-2;E7EUT5	P04406;P04406-2;E7EUT5	Glyceraldehyde-3-phosphate dehydrogenase	GAPDH
28.8415	28.6424	28.2803	28.0711	28.6865	28.673	28.066	28.5573	28.8534	27.9146	28.4785	28.8445	28.3452	28.9677	29.2147	29.3494	28.9344	0	108.42	5722800000	60	P04424-2;P04424;P04424-3;F8W943	P04424-2;P04424;P04424-3;F8W943	Argininosuccinate lyase	ASL
33.4702	32.5777	33.2164	32.7653	32.0117	32.4727	32.8865	33.6839	33.2193	32.4359	32.8119	33.8422	32.9505	33.1828	33.3169	32.5458	32.9242	0	323.31	117000000000	357	Q5SRN5;P04439;A7MAP4;Q5SRN7	Q5SRN5;P04439;A7MAP4;Q5SRN7	HLA class I histocompatibility antigen, A-3 alpha chain	HLA-A
32.6242	32.6671	32.9643	32.4823	32.5343	32.9712	32.978	31.8309	32.9626	32.9763	32.7252	32.4991	33.043	32.6066	32.7965	32.901	32.6565	0	323.31	102000000000	401	P04632;K7ELJ7;A0A075B7C0;U3KQE2;K7EM73;K7EIV0;K7EKD8;U3KPR7;K7ES78;K7EMQ1;Q96L46	P04632;K7ELJ7;A0A075B7C0;U3KQE2;K7EM73;K7EIV0;K7EKD8	Calpain small subunit 1	CAPNS1
25.7513	25.2742	25.2545	26.9008	26.114	25.6982	29.8697	29.5591	28.0609	28.0084	26.6998	28.805	26.1015	25.7208	29.0003	25.767	25.2575	0	59808	3656300000	39	P04792;F8WE04;C9J3N8	P04792;F8WE04	Heat shock protein beta-1	HSPB1
26.4796	25.7964	25.9159	26.6277	26.3665	26.4594	31.2479	31.6242	28.6389	29.5718	29.4314	29.1507	30.7533	29.3599	24.306	27.726	27.8682	0	90247	10304000000	73	P04818;P04818-2;P04818-3	P04818;P04818-2;P04818-3	Thymidylate synthase	TYMS
33.1842	33.0067	32.9899	32.9729	33.0689	33.2178	33.1254	33.0479	32.635	33.0641	32.9505	33.6307	33.6307	33.933	33.4209	33.3436	33.7946	0	246.26	136000000000	645	P04843;B7Z4L4;F8WF32	P04843;B7Z4L4	Dolichyl-diphosphooligosaccharide--protein glycosyltransferase subunit 1	RPN1
32.4384	32.4032	32.7731	32.3515	32.5389	32.9259	32.6458	32.5754	32.5799	32.3956	32.635	32.9966	33.4083	33.4083	32.947	33.1346	33.2178	0	323.31	105000000000	548	P04844;P04844-2;Q5JYR7;Q5JYR4;F2Z3K5;Q5JYR3;H0Y5M1	P04844;P04844-2	Dolichyl-diphosphooligosaccharide--protein glycosyltransferase subunit 2	RPN2
34.5641	34.4883	34.4943	34.5354	34.5922	34.6088	33.7653	34.1146	34.5922	34.402	34.5238	33.7946	34.0832	34.043	34.1453	34.0673	34.3502	0	323.31	278000000000	730	P04899;P04899-4;P04899-6;P04899-3;P04899-5;P04899-2;P63096;P63096-2;F8WE78	P04899;P04899-4;P04899-6;P04899-3;P04899-5;P04899-2	Guanine nucleotide-binding protein G(i) subunit alpha-2	GNAI2
33.6198	33.8422	33.5978	33.6088	33.6944	33.5754	33.3698	33.5179	33.4209	33.4334	33.3828	32.966	32.8119	33.025	33.1989	33.2336	32.9153	0	323.31	148000000000	662	P05023-4;P05023;P05023-3;P05023-2;M0R116;A0A0A0MT26;P13637;P13637-3;B1AKY9;P50993;H0Y7C1;Q5TC01;Q5TC02;Q5TC05;E9PRA5;M0QXF2	P05023-4;P05023;P05023-3;P05023-2	Sodium/potassium-transporting ATPase subunit alpha-1	ATP1A1
28.4785	28.9146	28.2803	28.9146	28.8142	28.3869	28.203	28.249	28.0813	27.5536	27.2077	27.524	26.5374	26.1668	27.5389	27.0296	25.8308	0	15737	3107100000	63	P05026-2;P05026;V9GYR2	P05026-2;P05026;V9GYR2	Sodium/potassium-transporting ATPase subunit beta-1	ATP1B1
33.2178	33.2897	32.7373	33.3568	33.1768	33.1269	32.7292	32.635	33.3828	33.0479	32.9814	33.1331	32.5618	32.7692	33.4581	33.2478	33.2759	0	307.49	123000000000	599	P05107;J3KNI6;E7EVZ9;E5RK25	P05107	Integrin beta-2	ITGB2
27.4154	26.5507	27.7129	29.3578	25.7779	27.2714	25.9248	26.8142	26.7026	26.1222	26.3101	26.8974	25.607	28.6216	29.708	27.673	26.7895	0	96783	2644600000	20	P05109	P05109	Protein S100-A8;Protein S100-A8, N-terminally processed	S100A8
25.6181	26.1661	24.4551	26.632	26.5754	25.7312	28.6898	25.8974	29.4976	28.9595	27.5389	28.7096	29.4073	27.726	27.8264	27.7708	27.7325	0	71988	3917800000	110	P05114;A6NEL0;A6NL93;F2Z2W6;F2Z2Y5;H7BXJ5	P05114;A6NEL0;A6NL93	Non-histone chromosomal protein HMG-14	HMGN1
32.6839	32.8847	33.6735	32.9882	33.3568	33.3956	32.6964	33.0184	32.3594	32.341	32.6307	33.0316	33.0167	32.9574	32.9933	32.8497	33.2077	0	76.84	107000000000	160	P05141	P05141	ADP/ATP translocase 2;ADP/ATP translocase 2, N-terminally processed	SLC25A5
30.1724	29.7211	29.6915	29.9117	29.8593	29.8385	29.5014	30.0217	30.2308	30.5573	29.9677	29.94	29.7849	29.9677	30.5109	30.1239	29.995	0	59263	14569000000	109	P05161;A0A096LNZ9;A0A096LPJ4	P05161;A0A096LNZ9;A0A096LPJ4	Ubiquitin-like protein ISG15	ISG15
29.0003	29.6865	30.5109	29.1984	29.5518	30.2759	27.4073	27.1015	27.7833	28.1604	28.9031	28.2123	28.003	27.509	28.9002	28.9428	28.805	0	80681	4839600000	103	P05165;P05165-3;P05165-2;H0Y5U0;Q5JVH2;H0Y4B9;Q5JTW6;H0Y798	P05165;P05165-3;P05165-2	Propionyl-CoA carboxylase alpha chain, mitochondrial	PCCA
31.9295	32.0544	32.2135	31.8157	31.9882	32.2759	32.2924	32.3828	31.7573	31.8309	31.9746	32.3463	32.1392	32.5226	31.8792	31.9574	32.099	0	221.94	61704000000	366	P05198;G3V4T5;H0YJS4	P05198;G3V4T5;H0YJS4	Eukaryotic translation initiation factor 2 subunit 1	EIF2S1
24.317	25.4829	25.4721	26.6595	27.2077	26.197	28.9923	23.5165	29.9539	28.5609	26.7771	25.7155	26.3829	26.9743	26.0169	26.38	26.0138	0	47056	2641900000	48	P05204	P05204	Non-histone chromosomal protein HMG-17	HMGN2
25.7738	25.6573	27.2077	26.8385	25.1058	25.5171	27.509	28.0296	26.1332	26.632	25.9346	27.3324	27.2803	27.0813	26.9428	27.1984	25.1569	0	13701	1410400000	21	P05362;E7ESS4;K7EKL8	P05362;E7ESS4	Intercellular adhesion molecule 1	ICAM1
31.9224	32.2675	33.1269	31.9295	32.4654	33.025	32.7868	32.8478	32.715	32.341	31.9117	32.9028	32.8023	33.0816	32.245	31.9295	32.5412	0	141.23	79755000000	216	P05386	P05386	60S acidic ribosomal protein P1	RPLP1
34.1529	34.0911	34.7302	34.3169	34.2689	34.6361	34.8608	34.7403	34.547	34.1679	34.1453	34.2619	34.4083	34.0266	34.1901	33.9591	34.337	0	226.65	279000000000	361	P05387;H0YDD8;P05386-2	P05387	60S acidic ribosomal protein P2	RPLP2
33.9153	33.9677	34.2759	33.6307	33.9063	34.1146	34.1753	34.3763	33.7946	33.5754	33.9591	34.0592	33.9417	34.3436	33.7453	33.9848	34.212	0	263.69	224000000000	477	P05388;F8VWS0;P05388-2;F8VU65;F8VW21;F8VPE8;G3V210;F8VQY6;F8VRK7;Q8NHW5;F8VZS0;F8VWV4;F8VS58;F8W1K8	P05388;F8VWS0;P05388-2;F8VU65;F8VW21;F8VPE8;G3V210;F8VQY6;F8VRK7;Q8NHW5;F8VZS0;F8VWV4	60S acidic ribosomal protein P0;60S acidic ribosomal protein P0-like	RPLP0;RPLP0P6
32.4751	32.0117	32.4919	32.1331	32.0864	32.6923	31.7333	32.099	31.9188	31.978	31.9365	32.362	32.4408	32.6394	31.8608	32.3542	32.2924	0	197.12	64728000000	515	P05455;E7ERC4;E9PGX9;E9PFL9	P05455;E7ERC4	Lupus La protein	SSB
28.6865	29.4532	29.3239	28.1842	29.4012	29.1386	29.9677	29.7502	29.5165	29.9677	29.9539	28.9344	29.027	28.5862	29.0137	29.5682	28.9539	0	86603	9807600000	126	P05556;P05556-2;P05556-5;P05556-4;P05556-3;C9JPK5;Q5T3E6;E9PLR6;E7EUI6;E7EQW5;H7C4N8;E7ERX5;C9JJP8;Q5T3E5;E9PQJ2;C9JNE0	P05556;P05556-2;P05556-5;P05556-4;P05556-3	Integrin beta-1	ITGB1
31.6586	31.3776	31.2591	31.4775	31.341	30.9609	31.1842	30.9677	31.2591	31.5014	30.9814	31.3356	31.2924	31.4083	31.4234	31.3776	31.2308	0	154.7	35454000000	281	P05771-2;P05771;H3BV73;I3L1Z0;I3L148	P05771-2;P05771	Protein kinase C beta type	PRKCB
31.1239	30.7849	31.1783	31.1422	30.8309	31.015	31.4284	31.5978	31.6713	31.4823	31.1901	30.2869	30.8755	29.4881	30.8682	31.6629	30.94	0	14879	28333000000	47	P05976-2;P05976;P08590	P05976-2;P05976;P08590	Myosin light chain 1/3, skeletal muscle isoform;Myosin light chain 3	MYL1;MYL3
31.6671	32.0447	31.3356	31.9746	31.9259	31.5481	31.4871	31.5618	32.6285	32.3542	32.4209	31.5527	30.8081	31.3776	32.0084	31.4184	31.6923	0	84656	51349000000	296	P06127;F5GYK3	P06127	T-cell surface glycoprotein CD5	CD5
29.995	30.0737	30.4532	30.1483	29.7064	30.099	30.8157	30.4629	30.4823	30.6881	30.5389	30.3724	29.8726	29.8035	30.1842	30.2077	29.9677	0	86588	17560000000	170	P06132;H0Y5R6;Q5T446	P06132;H0Y5R6;Q5T446	Uroporphyrinogen decarboxylase	UROD
33.1483	33.0673	33.0911	33.3956	33.0349	32.9899	32.9712	32.8385	33.6522	33.1842	33.1331	33.0625	32.6735	32.6372	33.5754	33.0943	33.1392	0	230.07	123000000000	499	P06239;P06239-3;Q573B4;P06239-2;E9PJ92;E9PAP0;F8W6B9;E9PKQ8	P06239;P06239-3;Q573B4;P06239-2;E9PJ92	Tyrosine-protein kinase Lck	LCK
29.9539	30.1361	30.341	29.7047	29.7292	30.1724	30.2193	29.94	29.9677	30.1842	29.766	29.5718	29.5646	29.9259	29.995	29.4012	29.3724	0	139.07	13063000000	137	P06241-2;P06241-3;P06241;E5RFS5;E5RH71;E5RIX5;E5RGT0;E5RGM6;E5RI25;E5RFM0;E5RFM4;E5RHF7;E5RK23;E5RJX7;E5RHX7;E5RFM6;Q5TGY6;P09769	P06241-2;P06241-3;P06241	Tyrosine-protein kinase Fyn	FYN
28.267	28.3992	27.4938	28.0296	27.9088	28.2445	27.8916	27.8741	27.0296	27.6527	27.6865	27.8081	27.6595	27.7129	28.3324	28.0609	27.7895	0	33449	2966900000	65	P06280;V9GYN5	P06280	Alpha-galactosidase A	GLA
27.217	26.6998	27.4551	26.7517	26.8974	25.801	28.0914	28.3787	28.1065	27.6798	27.8916	26.7895	26.7895	26.0417	27.0296	27.2625	27.0084	0	78491	2560600000	66	P06400	P06400	Retinoblastoma-associated protein	RB1
36.3469	36.2862	36.8162	36.3666	36.6655	37.1453	35.6839	35.595	35.8608	35.6735	35.821	36.5978	36.327	36.2914	36.3763	35.9175	36.2584	0	323.31	1090000000000	1441	P06576;H0YH81;F8W079	P06576;H0YH81;F8W079	ATP synthase subunit beta, mitochondrial;ATP synthase subunit beta	ATP5B
33.1916	32.0927	33.5062	33.3698	32.4727	34.4458	31.9365	32.8309	31.7333	33.3033	33.5412	32.7413	33.9763	34.5811	31.6798	33.1377	32.6608	0	33.77	118000000000	94	P06703;R4GN98	P06703;R4GN98	Protein S100-A6;Protein S100	S100A6
29.5296	29.9814	28.8829	29.3196	29.6646	28.6898	30.7771	30.7849	31.1361	30.947	30.8755	29.2891	29.6058	29.588	29.7533	29.8667	29.4995	0	62092	16188000000	169	P06729;Q5JVN7	P06729	T-cell surface antigen CD2	CD2
30.4532	29.9259	30.341	30.2422	30.2869	31.0927	30.2535	30.5109	30.3828	30.3724	29.9259	30.2077	30.947	30.6798	30.099	30.1724	30.6544	0	37672	17725000000	129	P06730;P06730-2;D6RBW1;P06730-3;H0Y8J7;D6RFJ3;D6RHE2;H0Y8X3;A6NMX2	P06730;P06730-2;D6RBW1;P06730-3;H0Y8J7	Eukaryotic translation initiation factor 4E	EIF4E
37.4287	37.4823	37.9688	37.5768	37.5978	37.8689	37.192	37.1165	37.1453	36.9526	36.9954	36.8516	36.4702	37.0673	36.9308	36.7677	36.9742	0	323.31	2170000000000	3576	P06733;K7EM90;E5RI09;E5RG95;K7EPM1;K7EKN2;E5RGZ4	P06733	Alpha-enolase	ENO1
28.2935	28.0296	28.3196	28.1312	28.0965	28.3828	27.6389	27.9088	28.1507	26.965	25.4498	28.5609	27.8385	28.1459	27.9146	27.6798	28.3662	0	67326	3070700000	55	P06746;E7EW18;H0YBJ0;H0YBX1;E5RIJ0;E5RHZ4;H0YAV8;E5RG65	P06746;E7EW18;H0YBJ0;H0YBX1	DNA polymerase beta	POLB
35.0633	34.7099	34.8562	34.9548	34.3633	34.7504	34.8746	35.4611	34.3828	34.5922	34.5238	35.0017	35.1223	35.1338	34.6839	34.4823	34.5121	0	323.31	464000000000	983	P06748;P06748-2;P06748-3;E5RI98	P06748;P06748-2;P06748-3	Nucleophosmin	NPM1
34.972	34.8375	34.972	34.9677	35.0633	34.7047	34.8042	35.0793	35.4973	35.2965	35.2372	34.2897	34.5584	34.6576	35.0753	35.1604	34.7504	0	323.31	452000000000	856	P06753-2;A0A087WWU8;Q5HYB6;P06753-5;Q5VU61;P06753-7	P06753-2;A0A087WWU8;Q5HYB6;P06753-5;Q5VU61		DKFZp686J1372;TPM3
36.9308	36.9742	37.097	37.2982	37.3403	37.1828	36.4162	36.5412	36.7677	36.8042	36.7428	36.7302	37.1068	37.0872	36.886	37.0673	37.2637	0	53092	2870000000000	1074	Q16778;P06899;P33778;P23527;Q8N257;Q96A08;Q6DRA6;Q6DN03	Q16778;P06899;P33778;P23527;Q8N257;Q96A08	Histone H2B type 2-E;Histone H2B type 1-J;Histone H2B type 1-B;Histone H2B type 1-O;Histone H2B type 3-B;Histone H2B type 1-A	HIST2H2BE;HIST1H2BJ;HIST1H2BB;HIST1H2BO;HIST3H2BB;HIST1H2BA
32.0283	31.2924	31.5573	32.3223	32.3356	31.995	30.9117	31.5481	32.5296	32.6458	32.7191	29.7047	32.0117	32.325	31.8755	32.5481	32.6329	0	133.51	60645000000	155	P07108;B8ZWD1;A0A0A0MTI5;P07108-3;P07108-2;P07108-4;P07108-5;P07108-6	P07108;B8ZWD1;A0A0A0MTI5;P07108-3;P07108-2;P07108-4;P07108-5	Acyl-CoA-binding protein	DBI
36.151	35.8162	36.1434	36.0572	35.9019	36.2584	35.3988	35.8446	35.6088	35.7849	35.8469	35.8422	35.697	35.9996	35.9308	35.9197	36.1993	0	323.31	854000000000	1050	P07195;A8MW50;C9J7H8;F5H793	P07195;A8MW50;C9J7H8	L-lactate dehydrogenase B chain;L-lactate dehydrogenase	LDHB
26.976	26.6998	26.0732	26.7771	26.3762	26.4723	26.8974	26.8264	27.2535	26.0806	26.1095	26.7771	26.604	26.7517	27.1507	26.9869	26.8504	0	20859	1446000000	56	P07199	P07199	Major centromere autoantigen B	CENPB
33.3568	33.3568	33.5527	33.3303	33.2619	33.2149	33.7353	33.933	33.5296	33.5978	33.6198	34.2478	34.5641	34.2048	34.2408	34.4943	34.337	0	310.52	214000000000	706	P07237;H7BZ94;F5H8J2;H0Y3Z3;I3L398;I3L312;I3L4M2;I3L0S0;I3NI03;I3L3U6;I3L3P5;I3L514	P07237;H7BZ94;F5H8J2;H0Y3Z3	Protein disulfide-isomerase	P4HB
25.1795	26.5225	26.987	26.0833	26.4089	26.1145	28.8019	28.8653	29.2007	28.9705	29.2736	27.2891	26.3444	26.673	27.9539	26.9203	27.1604	0	10579	3900300000	37	P07305;P07305-2	P07305;P07305-2	Histone H1.0;Histone H1.0, N-terminally processed	H1F0
33.7946	33.715	33.9153	33.7252	33.7849	33.8792	32.0927	32.1989	33.3169	33.1857	33.2478	33.2897	33.1559	33.5062	34.1068	34.0832	33.9677	0	93094	163000000000	436	P07339;C9JH19;H7C469;F8WD96;H7C1V0;F8W787	P07339;C9JH19;H7C469	Cathepsin D;Cathepsin D light chain;Cathepsin D heavy chain	CTSD
34.1828	34.1975	34.6787	34.2549	34.5002	34.7302	34.3698	34.7553	35.1029	34.6682	34.8974	34.5238	34.9848	34.7653	34.4519	34.8516	34.7553	0	323.31	364000000000	701	P07355;P07355-2;H0YN42;H0YMD0;H0YMU9;A6NMY6;H0YM50;H0YKS4;H0YN28;H0YL33;H0YMM1;H0YKZ7;H0YLV6;H0YMT9;H0YKX9;H0YKL9;H0YMW4;H0YKV8;H0YMD9;H0YNB8;H0YKN4	P07355;P07355-2;H0YN42;H0YMD0;H0YMU9;A6NMY6;H0YM50;H0YKS4;H0YN28;H0YL33	Annexin A2;Annexin;Putative annexin A2-like protein	ANXA2;ANXA2P2
32.995	33.1513	33.2759	33.2193	33.1223	33.3033	32.5889	33.2062	33.0592	33.2759	33.3303	33.2619	32.6798	32.9435	33.1989	32.9882	33.2759	0	262.76	122000000000	582	P07384;E9PRM1;E9PJJ3;E9PLC9;E9PMC6;E9PJA6;E9PSA6;E9PQB3;E9PLX0;E9PL37;E9PIA9	P07384	Calpain-1 catalytic subunit	CAPN1
34.1529	34.2619	34.6361	34.0184	33.933	34.4823	34.8375	34.9591	34.6253	34.9505	34.7702	34.9063	34.809	34.5002	34.2759	34.5412	34.5641	0	97739	379000000000	484	Q5JP53;P07437;Q5ST81	Q5JP53;P07437;Q5ST81	Tubulin beta chain	TUBB
31.6798	31.8608	31.4775	31.6964	31.8571	32.2731	29.3109	29.7864	30.5389	30.3196	30.3196	30.9259	31.1544	31.5978	31.6629	31.94	32.0414	0	90647	32968000000	231	P07686;Q5URX0;H0YA83;H0Y9B6;D6REQ8;H0Y9M3	P07686;Q5URX0;H0YA83;H0Y9B6	Beta-hexosaminidase subunit beta;Beta-hexosaminidase subunit beta chain B;Beta-hexosaminidase subunit beta chain A	HEXB
27.124	26.1068	27.1115	25.8049	25.5954	26.9539	31.0084	30.8234	31.6415	33.0101	32.5933	26.5417	25.7821	28.7739	27.1604	24.3376	29.3303	0	58386	23200000000	95	P07711;Q5T8F0;Q5NE16	P07711;Q5T8F0	Cathepsin L1;Cathepsin L1 heavy chain;Cathepsin L1 light chain	CTSL
36.5369	36.288	36.5556	36.6253	36.9634	37.365	36.3152	36.7047	37.0059	36.7677	36.7553	36.5698	36.1901	36.6918	36.7175	36.515	36.6655	0	205.16	1490000000000	1783	P07737;K7EJ44;I3L3D5	P07737;K7EJ44	Profilin-1	PFN1
28.0137	28.8653	28.3023	27.8264	28.7096	28.3324	27.7064	27.7895	29.0057	27.9259	28.2399	26.8264	25.1062	27.341	27.2077	27.5536	27.1312	0	75173	3495100000	47	P07738;C9JH23	P07738	Bisphosphoglycerate mutase	BPGM
33.5867	33.3698	33.715	33.3568	33.2619	33.5867	32.8571	32.7333	32.7353	32.7907	32.9063	33.4209	33.1438	33.0034	33.0017	33.0705	32.933	0	192.49	119000000000	351	P07741;H3BQZ9;P07741-2;H3BQB1;H3BQF1;H3BSW3	P07741;H3BQZ9;P07741-2;H3BQB1;H3BQF1	Adenine phosphoribosyltransferase	APRT
33.933	33.8608	34.1453	33.7849	33.6522	33.9763	33.8328	34.0592	33.7047	33.6307	33.6839	33.8138	33.8792	33.8608	33.7553	33.8234	33.9848	0	323.31	202000000000	1242	P07814;V9GYZ6;V9GZ76	P07814;V9GYZ6	Bifunctional glutamate/proline--tRNA ligase;Glutamate--tRNA ligase;Proline--tRNA ligase	EPRS
31.6923	31.4284	31.8534	31.4823	31.5527	32.099	31.3088	31.9609	32.4458	32.6692	32.8847	30.6713	30.2869	30.8829	31.6415	31.0609	31.5709	0	263.53	53607000000	212	P07858;R4GMQ5;E9PKQ7;E9PNL5;E9PHZ5;E9PLY3;E9PSG5;E9PQM1;E9PR54;E9PJ67;E9PCB3;E9PS78	P07858	Cathepsin B;Cathepsin B light chain;Cathepsin B heavy chain	CTSB
35.0951	35.212	35.2931	34.809	34.933	35.0389	35.3336	35.1146	34.8186	35.2828	35.1938	35.1223	35.1029	35.0142	34.9677	35.0713	34.9242	0	323.31	488000000000	1072	P07900;P07900-2;G3V2J8;Q14568	P07900;P07900-2	Heat shock protein HSP 90-alpha	HSP90AA1
29.3828	29.0137	29.6781	28.9231	29.8035	30.1483	27.9869	27.6998	28.7676	29.0839	28.8324	29.0557	29.4881	29.4727	29.0686	29.4374	29.6075	0	45159	8100700000	111	P07902;G3V4G9;P07902-2;G3V3U5;G3V223;F2Z2X9;H0YJL3	P07902;G3V4G9;P07902-2	Galactose-1-phosphate uridylyltransferase	GALT
34.3698	34.3633	34.0592	34.3828	34.4702	34.2965	34.4943	34.4083	34.5641	34.2759	34.3236	34.3892	34.4581	34.3568	34.5121	34.5527	34.6576	0	187.99	312000000000	689	P07910-2;B2R5W2;G3V4C1;G3V4W0;P07910-4;G3V2D6;G3V5X6;G3V3K6;G3V251	P07910-2;B2R5W2;G3V4C1;G3V4W0;P07910-4;G3V2D6	Heterogeneous nuclear ribonucleoproteins C1/C2	HNRNPC
30.3088	30.7373	29.995	29.9539	30.5389	29.995	29.4727	28.6898	30.1604	29.726	29.8309	29.5184	30.5844	29.9259	29.9677	30.2759	30.2759	0	57708	13506000000	86	P07919;A0A096LP55	P07919	Cytochrome b-c1 complex subunit 6, mitochondrial	UQCRH
33.08	32.7433	33.0134	32.7453	33.0316	33.3568	32.1842	32.4919	32.393	32.362	32.463	33.0689	32.5038	32.4799	32.7292	32.333	32.4847	0	323.31	90497000000	505	P07954-2;P07954	P07954-2;P07954	Fumarate hydratase, mitochondrial	FH
27.7517	27.8858	27.9484	27.6663	27.509	27.5826	27.8324	28.4274	28.2847	27.7833	27.6251	27.3066	27.4938	27.524	27.7325	27.8564	28.2308	0	82501	2954800000	75	P08047;P08047-3;P08047-2;H3BUU5;H3BVI2	P08047;P08047-3;P08047-2	Transcription factor Sp1	SP1
33.9763	34.4642	34.4334	33.9763	34.402	34.4396	33.8974	34.3236	34.3101	33.9763	34.13	33.7653	33.4581	33.5062	34.13	33.7653	33.2619	0	323.31	226000000000	729	P08107;P08107-2;V9GZ37	P08107;P08107-2;V9GZ37	Heat shock 70 kDa protein 1A/1B	HSPA1A
35.455	35.7201	35.8281	35.3203	35.6655	36.0911	35.7922	35.595	35.8162	36.0713	36.0753	35.9591	36.1262	35.9869	35.8906	36.2724	36.2011	0	323.31	845000000000	1434	P08133;P08133-2;E7EMC6;E5RK63;E5RJF5;E5RFF0;E5RI05;E5RJR0;E5RIU8	P08133;P08133-2;E7EMC6	Annexin A6;Annexin	ANXA6
29.4413	30.0864	29.8324	29.8035	30.3828	30.196	28.5278	28.0914	28.8203	28.5389	28.249	29.0864	29.4976	29.3044	29.4473	29.6964	29.4727	0	69.32	9040300000	104	P08236;P08236-3;P08236-2;F8WBK6;F2Z3L6	P08236;P08236-3;P08236-2	Beta-glucuronidase	GUSB
28.7645	28.9002	29.1747	28.7676	28.9344	28.6251	28.9705	29.5315	29.2625	28.8682	28.6663	28.459	27.9316	28.3745	28.1507	28.6216	28.2935	0	66195	6207700000	83	P08237;P08237-3;P08237-2;F8VP00;F8VX13;F8VNX2;F8VZQ1;F8VSL1;F8W1J8;F8VSF7;F8VW30;F8VUB8;F8VYK8;F8VTQ3;F8VZI0;F8VVE3	P08237;P08237-3;P08237-2	ATP-dependent 6-phosphofructokinase, muscle type	PFKM
36.1453	36.2265	36.5017	35.9264	36.0931	36.1415	37.0471	36.9634	36.2707	36.4733	36.288	36.78	36.6655	36.4898	35.9677	35.9591	35.8951	0	323.31	1260000000000	1955	P08238;Q58FF7;Q5T9W8	P08238	Heat shock protein HSP 90-beta	HSP90AB1
30.362	29.588	30.2759	29.9814	28.6595	29.8474	30.9117	30.6022	29.7549	30.2647	29.6865	30.3515	30.4433	30.3088	29.7453	29.4881	30.0737	0	167.1	15317000000	173	P08240;P08240-2	P08240;P08240-2	Signal recognition particle receptor subunit alpha	SRPR
32.4678	32.5686	32.4556	32.5978	32.3724	32.611	31.8755	31.8196	31.846	31.7129	31.9539	32.4408	32.08	32.3542	32.4678	31.8937	32.2563	0	178.85	63639000000	345	P08559;P08559-4;P08559-3;P08559-2;Q5JPU3;Q5JPU0;Q5JPT9;Q5JPU1;P29803;Q5JPU2	P08559;P08559-4;P08559-3;P08559-2	Pyruvate dehydrogenase E1 component subunit alpha, somatic form, mitochondrial	PDHA1
31.3303	31.9081	31.4483	31.7252	31.6198	31.6022	30.6713	30.6798	29.9814	30.7771	30.7453	31.3568	31.0084	31.4678	30.7771	31.1052	31.2422	0	103.91	30155000000	216	P08574	P08574	Cytochrome c1, heme protein, mitochondrial	CYC1
30.4532	30.7211	29.8249	30.6713	30.2422	29.8142	30.3515	30.1115	30.3303	30.0737	30.4919	30.0479	29.6561	29.9259	30.0479	29.57	30.6022	0	43201	16740000000	131	P08579	P08579	U2 small nuclear ribonucleoprotein B	SNRPB2
31.8497	32.0576	31.8792	32.0895	31.7047	31.8119	31.9045	32.0832	31.9574	31.6881	31.7965	31.9045	31.5889	31.3879	31.6964	31.7573	32.005	0	67607	50325000000	338	P08621;P08621-2;P08621-3;M0QYR1;P08621-4;M0QX04	P08621;P08621-2;P08621-3;M0QYR1	U1 small nuclear ribonucleoprotein 70 kDa	SNRNP70
37.2372	37.3236	37.6918	37.3067	37.4131	37.7739	38.2724	38.3236	38.6321	38.4973	38.4935	37.2283	37.1358	37.2372	37.7239	37.6918	37.6655	0	323.31	3530000000000	2861	P08670;B0YJC4;B0YJC5;Q5JVS8;H7C5W5;P41219;P41219-2;P14136-3;P14136;P14136-2;K7EKH6;F8W835;A0A087WYG8;E7EMV2;E7ESP9;Q16352;P07197-2;P07196;P07197	P08670;B0YJC4	Vimentin	VIM
32.8516	33.0349	33.025	32.995	32.2731	32.3802	33.3828	32.4702	32.8195	32.9347	32.87	32.9712	33.2759	32.9882	32.715	32.8328	33.113	0	106.78	118000000000	269	P0CW22;P08708;H0YN88;A0A075B716;H0YN73;H3BNC9	P0CW22;P08708;H0YN88;A0A075B716	40S ribosomal protein S17-like;40S ribosomal protein S17	RPS17L;RPS17
30.6798	30.1604	30.1239	30.1483	31.0084	30.4433	29.7755	30.5844	30.0609	30.1842	30.2979	30.1842	30.0349	30.4334	30.2193	29.9539	30.4134	0	160.7	17503000000	144	P08754;P19087;P11488;A8MTJ3;A0A087WTB6;A2A2R6;A0A087WZE5;C9JPP4	P08754	Guanine nucleotide-binding protein G(k) subunit alpha	GNAI3
33.8792	33.9242	34.4763	33.7553	33.9417	34.5179	34.0349	34.2265	34.1453	34.4272	34.809	33.9063	34.1146	34.3698	34.0911	34.2048	34.5698	0	323.31	277000000000	650	P08758;D6RBE9;E9PHT9;D6RCN3	P08758;D6RBE9	Annexin A5;Annexin	ANXA5
31.0084	31.4234	30.8682	31.5573	31.5062	31.2591	31.9259	31.4678	32.1544	31.5754	31.3568	31.1544	31.3033	31.1664	31.6154	31.4581	31.5389	0	100.01	40036000000	196	P09012;M0R268;M0QZG7;M0R221;M0R2B8;M0QXK2;M0R0G9	P09012;M0R268;M0QZG7;M0R221;M0R2B8	U1 small nuclear ribonucleoprotein A	SNRPA
31.7494	32.1842	32.015	31.6329	31.5664	32.2759	32.3061	32.005	31.7965	32.4556	32.225	30.7692	31.1544	31.2135	31.1115	31.5573	31.4532	0	302.01	48478000000	295	P09104;P09104-2;F5H0C8;F5H1C3;U3KQP4;U3KQQ1	P09104;P09104-2;F5H0C8	Gamma-enolase;Enolase	ENO2
29.5463	29.2647	29.5203	30.0084	29.1483	29.9677	29.6285	29.7195	29.877	29.4374	29.5033	30.1604	29.4746	29.5333	29.7895	29.4551	29.726	0	149.51	11328000000	198	P09110;C9JDE9;H7C131;P09110-2;H0Y4D4;B4DVF4;F2Z2Q6;F2Z3P7	P09110;C9JDE9;H7C131;P09110-2;H0Y4D4	3-ketoacyl-CoA thiolase, peroxisomal	ACAA1
28.5718	29.0453	27.7708	28.7325	29.0322	27.5754	29.2376	28.9732	28.8173	28.8173	28.805	28.0914	29.066	29.4113	28.9787	29.4571	29.17	0	116.3	7114100000	85	P09132;A0A087WYR0;A0A087WWU9;P09132-2;D6RBG4	P09132;A0A087WYR0;A0A087WWU9	Signal recognition particle 19 kDa protein	SRP19
33.0673	33.2897	33.2193	33.0769	33.2019	33.4334	33.5412	33.5412	33.7252	33.87	33.5978	33.113	33.4823	32.6798	33.5412	33.7047	32.87	0	234.78	149000000000	268	P09211;A8MX94;A0A087X2E9;A0A087X243	P09211;A8MX94	Glutathione S-transferase P	GSTP1
33.7453	33.6088	33.5296	34.0753	33.9505	33.933	34.3892	34.8883	35.2084	35.1068	35.1415	34.4458	34.6469	34.6469	34.9197	35.0552	34.9108	0	157.92	358000000000	494	P09382;F8WEI7	P09382	Galectin-1	LGALS1
30.196	29.3303	30.4134	30.4919	30.0609	30.4727	29.5808	30.0609	30.1361	30.0479	29.9814	29.7309	29.389	29.9677	30.1483	29.7325	30.196	0	99.81	13650000000	122	P09417;P09417-2;B7Z415;D6RGG7;H0Y8F7;D6RHJ7	P09417;P09417-2	Dihydropteridine reductase	QDPR
34.3698	34.1453	34.2265	34.5811	34.1901	34.5238	34.2828	34.3763	34.5062	34.2897	34.5002	34.2048	34.3169	34.4272	34.2408	34.402	34.4519	0	323.31	305000000000	573	P09429;Q5T7C4;Q5T7C6;B2RPK0	P09429;Q5T7C4;Q5T7C6	High mobility group protein B1	HMGB1
30.0479	29.8858	29.7325	29.7597	29.84	30.0479	29.1913	29.8504	29.6931	29.6005	29.8355	27.8799	29.7597	29.5315	30.2869	29.6146	29.9117	0	38345	11223000000	69	P09496-2;P09496-4;P09496-3;P09496;F8WF69;P09496-5;C9J8P9	P09496-2;P09496-4;P09496-3;P09496;F8WF69;P09496-5	Clathrin light chain A	CLTA
29.4881	29.5682	29.3848	29.893	29.5481	29.7373	29.537	29.6798	29.8653	29.3217	30.0864	29.1263	29.1652	29.893	29.8843	29.9117	29.8653	0	20573	11818000000	112	P09497-2;P09497;D6RJD1;H0Y9Q6	P09497-2;P09497	Clathrin light chain B	CLTB
32.4384	32.6394	32.933	32.1931	32.7026	33.025	32.5085	32.7231	32.7533	32.6881	32.8865	32.8847	32.7633	32.8847	32.9452	32.9382	33.0528	0	150.65	97376000000	383	P09525;Q6P452	P09525;Q6P452	Annexin A4;Annexin	ANXA4
29.9259	29.9539	30.2535	29.7958	29.6561	30.0349	30.4433	30.0609	30.393	30.0084	30.0609	29.5352	29.877	29.6981	30.1724	30.0737	30.0479	0	151.41	15586000000	163	P09543-2;P09543;K7ERC4;C9K0L8;K7ERZ0;K7EN66	P09543-2;P09543	2,3-cyclic-nucleotide 3-phosphodiesterase	CNP
27.6389	27.8623	27.7708	24.748	28.1214	27.9031	25.1585	27.604	27.9869	25.6701	25.5568	27.6798	28.3536	27.7064	25.0655	28.805	27.4314	0	30074	2431600000	32	P09564;J3QLC7;J3QLM0	P09564;J3QLC7	T-cell antigen CD7	CD7
33.0283	32.5085	32.7829	33.0447	32.6923	32.3276	31.978	32.0381	32.0084	31.9539	32.2365	32.3515	32.2814	32.2279	32.8901	32.1483	32.4967	0	146.94	78258000000	444	P09622;E9PEX6;P09622-2;P09622-3;F8WDM5;F2Z2E3	P09622;E9PEX6;P09622-2;P09622-3	Dihydrolipoyl dehydrogenase, mitochondrial	DLD
34.972	34.6088	34.6307	34.9286	34.6088	34.4396	35.0951	35.0911	34.7946	35.043	34.8234	34.7047	34.8469	34.8042	34.8562	34.2549	34.6143	0	323.31	405000000000	822	P09651;F8W6I7;P09651-2;P09651-3;F8VZ49;Q32P51;F8VTQ5;F8W646;H0YH80;F8VYN5	P09651;F8W6I7;P09651-2;P09651-3;F8VZ49;Q32P51;F8VTQ5	Heterogeneous nuclear ribonucleoprotein A1;Heterogeneous nuclear ribonucleoprotein A1, N-terminally processed;Heterogeneous nuclear ribonucleoprotein A1-like 2	HNRNPA1;HNRNPA1L2
31.5062	31.2308	31.5109	31.8157	31.8755	31.7771	31.7494	31.9188	31.8829	31.8271	31.5109	31.7047	31.6329	31.611	31.6501	31.6415	31.6022	0	123.37	43612000000	196	P09661;H0YKK0;H0YLR3	P09661;H0YKK0	U2 small nuclear ribonucleoprotein A	SNRPA1
31.2077	31.7252	31.2135	31.4032	31.5573	30.947	31.13	30.6881	31.5618	30.8755	31.1664	31.4919	31.2308	30.8974	31.393	31.1361	32.0673	0	63119	38087000000	100	P09669	P09669	Cytochrome c oxidase subunit 6C	COX6C
29.5772	29.7517	29.1263	29.5184	30.0609	28.906	29.0609	29.2399	29.8385	29.7453	29.1532	28.877	29.3951	29.6492	29.5389	30.1604	29.8711	0	100.45	9844400000	60	P09693;A8MUH3	P09693;A8MUH3	T-cell surface glycoprotein CD3 gamma chain	CD3G
34.5698	34.6892	34.7553	34.6253	34.7302	34.7897	33.8883	34.0512	34.0349	33.9505	34.0832	33.9591	34.2549	34.3956	34.0832	34.2549	34.4581	0	323.31	271000000000	1252	P09874;Q5VX84;Q5VX85	P09874	Poly [ADP-ribose] polymerase 1	PARP1
33.5412	33.5179	33.7751	33.5062	33.6522	33.7751	32.1513	32.4134	32.5062	32.333	32.6881	32.2897	32.1989	32.6242	32.5085	32.3463	32.7888	0	323.31	98716000000	555	P09960;P09960-4;P09960-2;P09960-3;B4DEH5	P09960;P09960-4;P09960-2;P09960-3	Leukotriene A-4 hydrolase	LTA4H
32.6329	32.881	32.3982	32.7533	32.7026	32.6044	32.2193	32.3905	32.5389	32.1694	32.5179	31.9539	31.6154	32.1513	32.5062	32.333	32.393	0	265.08	92314000000	422	P09972;A8MVZ9;J3KSV6;J3QKP5;C9J8F3;K7EKH5;J3QKK1	P09972;A8MVZ9	Fructose-bisphosphate aldolase C	ALDOC
33.6415	33.4943	34.8838	33.3303	34.1828	35.2897	34.2193	33.5978	33.2619	33.7453	33.9153	35.1029	34.0349	33.8608	33.7453	33.4458	33.5641	0	174.62	202000000000	233	Q71UI9;P0C0S5;C9J0D1;Q71UI9-4;Q71UI9-2;Q71UI9-3;C9J386	Q71UI9;P0C0S5;C9J0D1;Q71UI9-4;Q71UI9-2;Q71UI9-3;C9J386	Histone H2A.V;Histone H2A.Z;Histone H2A	H2AFV;H2AFZ
34.0266	33.6198	35.4519	34.0184	34.6415	37.2811	32.1453	32.1694	31.4823	34.2478	30.341	36.0059	35.4733	34.2048	34.0753	31.5435	31.846	0	75349	266000000000	117	Q99878;Q96KK5;P0C0S8;Q9BTM1;Q9BTM1-2;H0YFX9;REV__H0Y672;Q71UI9-5	Q99878;Q96KK5;P0C0S8;Q9BTM1;Q9BTM1-2;H0YFX9	Histone H2A type 1-J;Histone H2A type 1-H;Histone H2A type 1;Histone H2A.J;Histone H2A	HIST1H2AJ;HIST1H2AH;HIST1H2AG;H2AFJ
25.3277	26.8385	26.4676	27.0084	26.8019	24.4696	26.5359	26.1527	26.8385	26.7389	26.6181	25.1817	26.0875	26.4159	26.6595	26.6865	26.0793	0	38821	1258300000	39	P0CG12	P0CG12	Chromosome transmission fidelity protein 8 homolog isoform 2	CHTF8
31.1361	31.0084	31.0673	31.1361	31.1783	30.9539	30.7047	30.7771	30.9882	31.196	30.995	30.8901	30.8157	30.9882	30.947	31.1177	30.9814	0	112.13	26906000000	245	P10155;P10155-3;P10155-5;P10155-4;P10155-2;H0Y9N5;G5E9R9;D6RE09;D6RDN1	P10155;P10155-3;P10155-5;P10155-4	60 kDa SS-A/Ro ribonucleoprotein	TROVE2
28.1795	28.1214	28.4433	28.4433	27.9428	28.066	24.8653	25.913	28.341	27.6865	27.4862	25.0528	27.6865	26.7771	28.8173	27.9923	28.6424	0	77038	3240600000	53	P10253;I3L0S5;I3L3L3	P10253	Lysosomal alpha-glucosidase;76 kDa lysosomal alpha-glucosidase;70 kDa lysosomal alpha-glucosidase	GAA
30.7849	31.4334	32.1021	29.2535	30.393	30.8755	31.196	31.6923	30.1239	30.7373	30.5754	31.3463	31.2814	31.6586	30.7129	31.0479	31.2019	0	21439	28538000000	49	P10316	P10316	HLA class I histocompatibility antigen, A-69 alpha chain	HLA-A
28.2445	27.9316	28.0505	27.8623	27.7895	28.6527	28.7739	28.0762	27.8858	28.1459	28.5754	28.3704	28.258	28.0914	27.9814	28.524	27.6251	0	16917	4213900000	54	Q96II5;P10398;P10398-2;H7C4S5	Q96II5;P10398	Serine/threonine-protein kinase A-Raf	ARAF
24.7035	27.4073	27.611	25.4614	25.8534	25.4202	29.8858	27.2891	31.196	27.1795	25.1871	26.2133	26.7383	26.4441	27.0725	25.4079	25.0212	0	93186	4696500000	26	P10412	P10412	Histone H1.4	HIST1H1E
30.393	30.0084	30.4629	30.0217	30.0609	30.196	29.196	28.1604	29.6814	29.326	29.2285	29.7517	29.5518	29.2422	29.6163	29.6458	29.7195	0	27032	11076000000	98	P10415-2;P10415	P10415-2;P10415	Apoptosis regulator Bcl-2	BCL2
32.1453	32.0737	32.2106	31.9259	32.0184	32.3724	31.6544	31.1361	31.5109	31.0864	31.2422	32.099	31.6923	31.6198	32.0512	31.5889	31.4581	0	122.11	46648000000	322	P10515;E9PEJ4;H0YDD4;E9PKC7	P10515;E9PEJ4;H0YDD4	Dihydrolipoyllysine-residue acetyltransferase component of pyruvate dehydrogenase complex, mitochondrial;Acetyltransferase component of pyruvate dehydrogenase complex	DLAT
33.0217	33.4458	33.7453	33.6088	33.6307	32.6798	32.2106	32.0447	32.8919	31.9643	32.0609	32.2563	32.3006	32.8403	32.4209	33.1498	33.0927	0	37115	95075000000	133	P10599;P10599-2	P10599;P10599-2	Thioredoxin	TXN
30.8004	30.2535	30.2422	31.08	30.1483	30.1842	30.2647	30.4032	30.5109	30.2077	29.9117	29.8173	29.9539	24.8758	30.947	29.9117	30.2422	0	18311	17149000000	75	P10606	P10606	Cytochrome c oxidase subunit 5B, mitochondrial	COX5B
31.0673	31.2535	31.2759	30.995	31.3776	31.1544	29.3388	30.1361	30.7211	30.9677	30.8309	29.5573	30.2308	29.995	30.8309	30.6458	30.5389	0	163.51	22901000000	133	X6R5C5;X6R8A1;P10619-2;P10619;Q5JZH0;U3KQ41;U3KQU6	X6R5C5;X6R8A1;P10619-2;P10619	Carboxypeptidase;Lysosomal protective protein;Lysosomal protective protein 32 kDa chain;Lysosomal protective protein 20 kDa chain	CTSA
31.525	31.7692	31.4234	31.6066	31.6671	31.7573	31.4581	31.6329	32.1453	32.1115	31.9814	31.7849	31.7333	31.7849	32.015	32.0673	31.8534	0	54036	53188000000	273	P10644;P10644-2;K7EPB2;K7EM13;K7EIE5;K7EID3;K7EJ40;K7EK41;K7EQK3;K7EMU2;K7EMZ6;X6RAV4;K7EPR5;K7EKR1;C9JSK5;REV__F8VY02;REV__P30040	P10644;P10644-2;K7EPB2	cAMP-dependent protein kinase type I-alpha regulatory subunit;cAMP-dependent protein kinase type I-alpha regulatory subunit, N-terminally processed	PRKAR1A
26.9869	27.8504	27.7453	27.7581	28.604	27.6865	27.7833	27.2353	27.4862	28.2308	28.2216	27.341	27.1115	27.8916	27.8858	26.9316	27.019	0	72186	2820500000	42	P10747;P10747-7;P10747-2;P10747-4;P10747-3	P10747;P10747-7;P10747-2;P10747-4;P10747-3	T-cell-specific surface glycoprotein CD28	CD28
31.1361	30.5844	31.4823	30.8157	30.6285	31.2365	31.6923	31.9117	31.8792	31.9259	32.0017	31.6242	31.7047	31.6154	31.8608	31.3463	31.8042	0	181.31	47211000000	292	P10768;X6RA14;H7BZT7;U3KQT1	P10768;X6RA14;H7BZT7	S-formylglutathione hydrolase	ESD
36.3633	35.9591	36.2776	36.1358	36.386	36.4657	35.5978	35.6361	35.4115	35.2336	35.3135	36.2011	35.821	35.8906	35.9396	35.337	35.5754	0	323.31	849000000000	1867	P10809;E7ESH4;E7EXB4;P10809-2;C9JL25;C9JL19;C9JCQ4;C9J0S9	P10809	60 kDa heat shock protein, mitochondrial	HSPD1
34.2408	34.1901	34.6088	34.1604	34.0911	34.4763	34.715	34.7603	34.3436	34.043	34.0184	35.1185	35.0389	35.0951	34.9108	34.8186	34.9108	0	323.31	349000000000	984	P11021	P11021	78 kDa glucose-regulated protein	HSPA5
28.9117	28.8916	28.7486	28.1652	28.6285	28.726	27.2979	25.6197	27.4862	27.9428	27.2979	28.1937	28.1984	28.2077	28.9896	28.9787	28.7895	0	18023	4063100000	44	P11117;E9PQY3;E9PHY0;E9PP23;B7Z7D2;G5EA28;E9PKW9;E9PQW9;B7Z6U3;P11117-2	P11117;E9PQY3;E9PHY0;E9PP23;B7Z7D2	Lysosomal acid phosphatase	ACP2
36.3682	36.3453	36.5698	36.3152	36.2139	36.2084	36.8746	36.9634	36.4596	36.6918	36.5556	36.7922	36.7302	36.6655	36.166	36.2478	36.0225	0	323.31	1320000000000	1559	P11142;E9PKE3;E9PNE6;A8K7Q2;P11142-2;E9PN89;E9PS65;E9PM13;E9PLF4;E9PQQ4;E9PQK7;E9PPY6;E9PN25;E9PI65	P11142;E9PKE3;E9PNE6;A8K7Q2;P11142-2	Heat shock cognate 71 kDa protein	HSPA8
27.4785	26.5898	27.5682	26.7389	26.8385	26.6595	26.8142	27.4551	25.965	26.8974	26.3877	25.0413	27.2077	25.4204	26.7517	26.0233	26.3201	0	52811	1430600000	27	P11166;C9JIM8	P11166;C9JIM8	Solute carrier family 2, facilitated glucose transporter member 1	SLC2A1
30.9117	31.015	30.4823	30.8004	31.4134	30.5754	30.7047	30.8157	31.4629	30.8309	31.0414	31.5844	31.9916	31.6372	32.0414	31.8309	31.8682	0	102.88	35942000000	133	P11169;Q8TDB8-4;Q8TDB8-2;Q8TDB8;Q8TDB8-5;Q8TDB8-3;F5GYR5	P11169;Q8TDB8-4;Q8TDB8-2;Q8TDB8;Q8TDB8-5	Solute carrier family 2, facilitated glucose transporter member 3;Solute carrier family 2, facilitated glucose transporter member 14	SLC2A3;SLC2A14
32.2478	32.0217	31.5527	32.362	31.7088	31.9848	30.5389	30.9677	31.4629	31.341	31.2814	30.995	31.1239	31.5389	31.7927	31.7771	32.0544	0	255.99	42437000000	384	P11171-2;P11171;P11171-7;Q4VB86;P11171-4;P11171-3;Q4VXN1;J3KT37	P11171-2;P11171;P11171-7;Q4VB86;P11171-4;P11171-3	Protein 4.1	EPB41
30.6798	30.2193	30.8682	30.4823	30.3828	30.5933	31.3879	30.8157	30.9814	30.5389	30.7849	31.0479	30.6881	30.7533	31.3463	30.7927	30.9117	0	95476	25472000000	164	P11172;P11172-3;P11172-2;E9PFD2;P11172-4;F2Z3P2;F2Z303;F8WDG4	P11172;P11172-3;P11172-2;E9PFD2;P11172-4	Uridine 5-monophosphate synthase;Orotate phosphoribosyltransferase;Orotidine 5-phosphate decarboxylase	UMPS
32.4209	32.5732	32.6839	32.7068	32.4058	32.7433	31.7771	31.7613	31.9365	31.6242	31.8645	32.6944	32.0673	32.1115	32.2814	31.9983	32.3006	0	116.45	67942000000	320	P11177-2;P11177;P11177-3;C9J634;F8WF02	P11177-2;P11177;P11177-3;C9J634	Pyruvate dehydrogenase E1 component subunit beta, mitochondrial	PDHB
29.8112	28.995	29.5609	29.4688	28.965	29.3217	28.7453	28.6527	28.7517	29.341	29.2399	29.8843	29.3828	29.6441	29.6612	29.3473	29.2714	0	61765	8639800000	173	P11182;Q5VVL7	P11182;Q5VVL7	Lipoamide acyltransferase component of branched-chain alpha-keto acid dehydrogenase complex, mitochondrial	DBT
31.8645	31.3303	30.4727	31.5296	31.7494	30.6022	24.8201	27.1507	26.9077	26.2274	26.1564	26.217	28.9088	28.6458	26.8741	29.846	29.5573	0	141.31	11444000000	170	P11215;P11215-2;H3BMV4;H3BN02;P20702	P11215;P11215-2	Integrin alpha-M	ITGAM
32.1177	32.3776	32.1269	32.2193	32.3142	32.1901	31.9848	31.8682	32.1392	32.0927	32.0544	31.8682	31.8901	31.7771	32.08	32.0447	32.1694	0	210.96	58721000000	538	P11216;H0Y4Z6	P11216	Glycogen phosphorylase, brain form	PYGB
29.5518	29.1337	29.5071	29.2869	29.4234	29.189	29.8638	30.9677	30.8081	30.6198	30.6372	29.4512	29.7818	30.0864	29.7676	29.8112	30.2422	0	10608	14669000000	75	P11233;H7C3P7;C9JPE8	P11233;H7C3P7	Ras-related protein Ral-A	RALA
29.9814	30.0609	29.509	30.2759	29.94	29.3239	30.6458	30.6285	31.2193	30.7373	30.7613	29.7146	29.995	29.846	30.0217	29.94	30.0217	0	60082	17745000000	98	P11234-3;P11234;P11234-2;C9J6B1;C9JQB3;C9JYR1;F8WEQ6	P11234-3;P11234;P11234-2;C9J6B1;C9JQB3	Ras-related protein Ral-B	RALB
32.7006	32.2647	32.9848	32.7026	33.5296	33.1115	31.5933	32.0414	31.2814	31.9814	31.978	32.4967	32.3828	32.4433	32.4032	32.225	32.6923	0	33515	71696000000	128	P11279;P11279-2	P11279;P11279-2	Lysosome-associated membrane glycoprotein 1	LAMP1
32.196	32.6501	32.4284	32.3061	32.7047	32.6756	31.8422	31.9188	31.8347	31.8571	32.1084	32.1813	32.3724	32.0217	32.1146	32.0349	32.1783	0	233.38	66753000000	362	Q5T4U5;P11310;P11310-2;B7Z9I1;E9PJM9;E9PRX4;H0YDT5	Q5T4U5;P11310;P11310-2;B7Z9I1	Medium-chain specific acyl-CoA dehydrogenase, mitochondrial	ACADM
31.9081	31.7573	31.9224	31.9081	31.6501	31.9259	32.0184	32.1269	31.8534	31.8645	31.6629	32.2563	32.0479	32.1842	31.9814	32.0705	31.9643	0	181.14	56708000000	419	P11387;E5RJ95;E5RFS0;E5RJ33;H0YBR3;H0YAR3;H0YC03;E5RGE7;E5RGR4;E5RFE3;E5RGR2	P11387	DNA topoisomerase 1	TOP1
25.5285	26.3427	26.2225	27.0565	26.1332	27.4314	30.947	32.3383	29.8974	29.6781	30.9045	28.0137	30.8004	28.4512	26.7129	29.21	25.019	0	203.79	16036000000	193	P11388;P11388-2;P11388-3;P11388-4;J3KTB7	P11388;P11388-2;P11388-3;P11388-4	DNA topoisomerase 2-alpha	TOP2A
33.1052	33.2478	32.9522	32.9626	33.1916	32.7868	32.4284	32.1574	32.5686	32.8847	32.6713	32.7313	32.7573	32.8328	32.8176	32.9224	32.8347	0	176.1	97309000000	500	P11413;P11413-2;P11413-3;E9PD92	P11413;P11413-2;P11413-3;E9PD92	Glucose-6-phosphate 1-dehydrogenase	G6PD
28.2535	27.9539	27.1214	28.1459	27.9977	26.4234	28.1263	28.459	28.2625	28.4707	28.3869	27.6798	27.7958	28.1065	27.8203	28.1065	28.141	0	15849	3797900000	59	P11441;Q5HY81;F8WB70	P11441;Q5HY81	Ubiquitin-like protein 4A	UBL4A
26.2661	26.8385	26.9977	26.48	26.8741	27.1604	27.0084	25.6913	26.3562	25.054	26.8741	27.5609	24.867	24.9978	26.6181	25.5002	25.0957	0	30942	882960000	40	P11498;E9PRE7;P11498-2;E9PS68	P11498;E9PRE7;P11498-2	Pyruvate carboxylase, mitochondrial	PC
33.3956	33.3956	33.5754	33.3169	33.3698	33.6629	33.6522	33.7453	33.3956	33.5641	33.6629	33.5179	33.4702	33.7453	33.4823	33.4943	33.5867	0	323.31	169000000000	782	P11586;F5H2F4;V9GYY3	P11586;F5H2F4	C-1-tetrahydrofolate synthase, cytoplasmic;Methylenetetrahydrofolate dehydrogenase;Methenyltetrahydrofolate cyclohydrolase;Formyltetrahydrofolate synthetase;C-1-tetrahydrofolate synthase, cytoplasmic, N-terminally processed	MTHFD1
29.3131	30.0479	29.2445	29.5536	29.7341	28.6389	29.4334	29.5014	28.995	29.0634	28.5573	28.906	29.5916	28.9705	29.3683	29.7227	28.673	0	168.48	8403100000	160	P11717;S4R328	P11717	Cation-independent mannose-6-phosphate receptor	IGF2R
32.525	32.7712	32.622	33.0283	32.555	33.0576	32.1084	32.3223	32.648	32.325	32.6985	32.2897	32.1604	32.648	32.6154	32.6544	32.9417	0	198.13	82678000000	255	P11766;H0YAG8;D6RFE4;D6R9G2;D6RAY0	P11766	Alcohol dehydrogenase class-3	ADH5
28.9002	28.7292	28.6798	28.7453	28.3494	28.1747	28.6898	29.4823	28.5646	29.6268	29.3367	28.3992	28.8324	29.0737	28.3536	28.7096	29.4746	0	27388	7573900000	51	P11908;P11908-2;H7C540;D3YTJ7;A6NMS2	P11908;P11908-2	Ribose-phosphate pyrophosphokinase 2	PRPS2
33.4083	33.5867	33.8234	33.2897	33.4083	33.3169	34.0512	34.2408	33.2478	33.5296	33.5754	33.933	34.0266	33.7751	33.1361	33.2193	33.3033	0	271.81	180000000000	733	P11940;E7EQV3;E7ERJ7;P11940-2;A0A087WTT1;Q9H361;H0YBN4;H0YAP2;H0YB75;H0YB86;H0YAS6;E5RGH3;E5RJB9;E5RH24;H0YAS7;Q4VXU2;E5RHG7;H0YAW6;H0YC10;Q4VXU2-2;E5RGC4;E5RFD8;E5RJM8;Q96DU9-2;Q96DU9	P11940;E7EQV3;E7ERJ7;P11940-2;A0A087WTT1	Polyadenylate-binding protein 1	PABPC1
31.5889	31.7211	32.0117	31.2479	31.5754	31.525	34.402	34.2619	33.6839	33.6415	33.9677	33.1361	33.1813	32.933	32.3463	32.6839	32.1604	0	234.12	138000000000	348	P12004	P12004	Proliferating cell nuclear antigen	PCNA
30.362	29.7942	30.5014	29.066	25.1145	25.4981	28.17	25.4889	29.9117	29.8519	25.7097	30.0349	29.9259	25.6827	29.747	30.2193	29.1115	0	13952	10972000000	39	P12074	P12074	Cytochrome c oxidase subunit 6A1, mitochondrial	COX6A1
32.0705	32.2164	32.2952	32.1269	32.0641	32.2535	31.9916	32.0283	32.005	31.9365	32.0381	31.8081	31.7533	32.0576	31.7965	31.6415	32.0641	0	186.56	55729000000	342	P12081-4;P12081;B4DDD8;B3KWE1;P12081-3;P12081-2;B4E1C5;E7ETE2;D6RF05	P12081-4;P12081;B4DDD8;B3KWE1;P12081-3;P12081-2;B4E1C5;E7ETE2	Histidine--tRNA ligase, cytoplasmic	HARS
26.7771	27.3494	27.341	26.7129	27.6998	27.976	25.7809	25.6538	26.2567	26.7645	26.8741	26.9866	25.7941	25.2206	24.8489	25.4633	24.8677	0	37112	1067500000	17	P12235;V9GYG0	P12235;V9GYG0	ADP/ATP translocase 1	SLC25A4
34.7099	34.7504	35.2443	34.7353	35.1068	35.5267	34.2828	34.4458	34.1223	34.2619	34.3169	34.8422	34.7702	34.8562	34.7504	34.4943	34.8792	0	88327	380000000000	632	P12236;I7HJJ0;Q9H0C2	P12236;I7HJJ0	ADP/ATP translocase 3;ADP/ATP translocase 3, N-terminally processed	SLC25A6
32.5038	32.4309	32.555	32.3724	32.2135	32.1422	33.4823	33.5179	32.4234	32.4433	32.5343	32.8664	33.0625	32.901	32.5596	32.4847	32.8385	0	323.31	96748000000	472	P12268;H0Y4R1;E7ETK5	P12268;H0Y4R1	Inosine-5-monophosphate dehydrogenase 2	IMPDH2
33.2193	33.1931	33.1483	33.2759	33.1857	33.0895	33.2619	33.4702	33.3568	33.0864	33.1052	33.3033	33.2336	33.1664	33.3033	33.1161	33.2897	0	323.31	140000000000	1298	P12270;P12270-2;Q5SWX9	P12270	Nucleoprotein TPR	TPR
25.4158	26.241	24.632	26.2525	25.2463	27.3745	24.1719	25.8575	23.9847	25.1504	27.1328	33.3698	35.0592	33.4209	34.1604	35.3828	33.7653	0	113.11	120000000000	177	P12544-2;P12544	P12544-2;P12544	Granzyme A	GZMA
34.3436	34.3169	34.3303	34.4519	34.2759	34.2759	33.7751	33.6735	34.0266	33.87	33.9848	32.7888	32.1392	32.5596	32.8901	32.2106	32.5754	0	323.31	176000000000	921	P12814;P12814-3;P12814-2;P12814-4;H9KV75;G3V2N5;H7C5W8;H0YJW3;P35609-2;P35609;G3V2W4;H0YJ11;F6THM6;G3V5M4;G3V2X9;G3V380;G3V2E8	P12814;P12814-3;P12814-2;P12814-4;H9KV75	Alpha-actinin-1	ACTN1
32.08	32.3515	32.2193	32.1901	32.5085	32.3542	30.9188	30.8974	31.3303	31.362	31.2591	31.3142	31.5527	31.8234	31.7888	32.0958	32.1177	0	282.26	46892000000	303	P12955;P12955-2;P12955-3;K7ES25;V9GYL0;V9GYE4;V9GY89	P12955;P12955-2;P12955-3	Xaa-Pro dipeptidase	PEPD
35.0059	35.1262	35.4272	35.0753	35.099	35.402	34.6735	34.8328	34.7252	34.7047	34.8792	35.2408	35.1753	34.9763	34.8883	34.8654	34.9763	0	323.31	458000000000	1158	P12956;B1AHC9;P12956-2	P12956;B1AHC9;P12956-2	X-ray repair cross-complementing protein 6	XRCC6
34.972	34.6198	34.8883	34.9197	34.7603	34.8186	34.5978	34.547	34.6735	34.6892	34.7047	34.5238	34.8042	34.5867	34.715	34.5062	34.6787	0	323.31	394000000000	1128	P13010;C9JZ81;H7C0H9	P13010	X-ray repair cross-complementing protein 5	XRCC5
32.8023	32.9259	32.4433	32.7353	32.5179	32.1146	32.1239	32.4433	32.5686	31.9643	32.2647	32.7868	32.2077	32.3956	32.6777	31.94	32.5366	0	36501	76535000000	179	P13073;H3BPG0;H3BN72;H3BNV9;Q86WV2;H3BNI5	P13073;H3BPG0;H3BN72;H3BNV9	Cytochrome c oxidase subunit 4 isoform 1, mitochondrial	COX4I1
29.4413	28.9117	29.3971	29.0889	29.2467	29.7405	28.9117	26.5898	29.5898	28.4274	28.6285	27.6865	29.5296	27.8203	30.8081	30.8157	28.8264	0	98277	8574000000	77	P13284	P13284	Gamma-interferon-inducible lysosomal thiol reductase	IFI30
31.5754	31.5481	32.362	31.0864	31.781	32.9899	30.2647	30.6881	30.2308	31.0609	30.8608	32.0895	31.7129	32.1872	30.9045	31.7006	31.9746	0	11338	41330000000	127	P13473-2;P13473;P13473-3;H0YCG2	P13473-2;P13473;P13473-3;H0YCG2	Lysosome-associated membrane glycoprotein 2	LAMP2
33.2897	33.1422	33.2619	33.2336	33.2478	33.3303	33.4083	33.4209	33.4083	33.4083	33.4209	33.2336	33.4209	33.3698	33.2478	33.2478	33.3568	0	323.31	141000000000	534	P13489;H0YCR7;E9PIM9;E9PMJ3;E9PLZ3;E9PIK5;E9PMN0;E9PMA9;E9PR82;E9PMI1	P13489	Ribonuclease inhibitor	RNH1
36.1185	36.0572	36.4004	35.9374	36.041	36.1975	36.3519	36.4178	35.9063	35.8769	35.8138	36.2982	36.4396	36.4748	35.9526	35.9019	35.9656	0	323.31	1030000000000	1860	P13639	P13639	Elongation factor 2	EEF2
31.9814	32.0576	32.2106	32.0927	31.9848	31.8534	32.4032	32.4108	31.8571	32.0117	32.0017	32.8309	33.1068	33.0167	32.8645	32.9916	33.2048	0	323.31	82639000000	518	P13667;C9JMN9	P13667	Protein disulfide-isomerase A4	PDIA4
30.5664	24.4607	31.1422	29.9814	31.3879	30.7129	25.2737	30.0609	29.3971	30.2308	30.6285	30.2979	26.0332	30.0349	29.7014	28.4073	30.9814	0.0052166	15812	15571000000	30	P13682	P13682	Zinc finger protein 35	ZNF35
30.1115	29.7692	29.21	29.8173	29.8004	29.6747	27.7958	25.6533	28.8142	28.2935	28.0505	27.019	26.533	26.1574	27.9977	27.4473	26.3712	0	100.83	5157900000	51	P13688-2;P13688-8;P13688-10;P13688;P13688-3;P13688-4;P13688-11;P13688-9;P13688-6;P13688-5;M0R2K4;M0R109;P13688-7;A0A087X013;A0A087X2E2;A0A087WYX0;A0A024R0K5;P31997;P06731-2;P06731	P13688-2;P13688-8;P13688-10;P13688;P13688-3;P13688-4;P13688-11;P13688-9;P13688-6;P13688-5	Carcinoembryonic antigen-related cell adhesion molecule 1	CEACAM1
32.635	32.2048	32.7829	32.5844	32.0117	31.5618	33.7047	33.4943	33.3033	33.8042	33.2336	33.056	33.1254	32.7868	32.5867	33.1146	32.6713	0	68885	117000000000	224	P13693;J3KPG2;Q5W0H4;P13693-2;E9PJF7;H0YCX0;Q56UQ5;Q9HAU6	P13693;J3KPG2;Q5W0H4;P13693-2;E9PJF7	Translationally-controlled tumor protein	TPT1
29.8858	30.0479	30.4334	30.1604	30.3303	30.5389	29.8741	29.7309	30.2535	29.7818	30.3196	29.9539	29.6663	29.995	30.2077	29.846	30.0864	0	33107	15633000000	146	P13716;B7ZBK6	P13716	Delta-aminolevulinic acid dehydratase	ALAD
28.9512	28.8173	28.6798	27.9146	28.4154	26.9088	27.5609	27.726	28.524	27.673	27.2714	28.7645	28.5933	27.1015	27.9372	29.0084	28.1263	0	41383	6144800000	93	Q6DU44;Q2L6I5;P13747;Q31611	Q6DU44;Q2L6I5;P13747	HLA class I histocompatibility antigen, alpha chain E	HLA-E
26.4897	24.9845	25.9951	26.0248	26.0321	24.9555	30.8901	30.6629	31.4184	30.8829	30.3515	25.4098	25.5568	26.7622	27.7581	26.8273	24.7478	0	85601	10353000000	54	P13760;Q30167	P13760	HLA class II histocompatibility antigen, DRB1-4 beta chain	HLA-DRB1
37.1828	37.1735	37.5484	37.2372	37.3486	37.7302	36.9742	37.2193	37.5047	37.4973	37.4823	37.2637	37.2011	37.4898	37.4672	37.6787	37.5121	0	323.31	2400000000000	2149	P13796;Q5TBN3;P13796-2;Q5TBN5;U3KQI3;H7C4N2;C9JAM8	P13796	Plastin-2	LCP1
33.3303	33.4943	33.5527	33.2619	33.3956	33.933	32.8645	32.7231	33.1842	32.9916	33.1361	33.3568	33.0463	33.1724	33.4823	33.2478	33.4334	0	223.87	134000000000	358	P13804;H0YLU7;P13804-2;H0YK49;H0YNX6;H0YKF0;H0YL12;H0YL83;H0YM12;J3KN60	P13804;H0YLU7;P13804-2;H0YK49;H0YNX6;H0YKF0;H0YL12	Electron transfer flavoprotein subunit alpha, mitochondrial	ETFA
29.5933	29.4093	29.3599	29.6163	29.5898	29.9117	30.0864	29.8623	30.5844	30.2535	30.5573	29.94	29.6303	29.6527	30.1842	30.0217	30.0349	0	92813	13367000000	188	P13807;P13807-2;M0QYU1;P54840	P13807;P13807-2	Glycogen [starch] synthase, muscle	GYS1
31.1115	30.8755	30.9539	31.099	30.6964	30.9539	30.4234	30.5109	30.611	30.5109	30.7771	30.4334	30.4629	30.4334	30.8385	30.9259	30.9609	0	141.56	22821000000	261	P13861-2;P13861;H7C1L0;H7C330;H7C4A9;C9J830;P31323	P13861-2;P13861	cAMP-dependent protein kinase type II-alpha regulatory subunit	PRKAR2A
28.94	29.2239	29.4113	29.3683	28.8916	28.7581	29.1483	29.0479	28.391	28.7486	28.3452	28.8887	29.1337	28.7613	28.8445	28.509	29.0583	0	25.67	6394200000	67	P13984	P13984	General transcription factor IIF subunit 2	GTF2F2
28.5389	29.0762	29.3724	28.9869	28.3367	28.8799	30.4919	30.2979	28.6181	28.805	28.9117	29.8249	29.9814	29.1337	28.8112	28.5718	28.0453	0	157.44	9072100000	93	P13995;P13995-2;B9A062;B8ZZU9	P13995;P13995-2;B9A062;B8ZZU9	Bifunctional methylenetetrahydrofolate dehydrogenase/cyclohydrolase, mitochondrial;NAD-dependent methylenetetrahydrofolate dehydrogenase;Methenyltetrahydrofolate cyclohydrolase	MTHFD2
30.196	30.2193	29.8593	30.099	30.196	30.1604	28.4668	29.3992	29.2535	29.8653	30.4727	27.1214	28.4194	29.0583	28.7096	29.4995	29.4374	0	73611	10086000000	97	P14151;P14151-2	P14151;P14151-2	L-selectin	SELL
31.5709	31.5844	31.7292	31.6242	33.099	31.7006	30.9882	31.846	32.1813	31.94	32.3356	31.5481	31.5343	30.8309	31.3463	31.4629	32.2308	0	4543	48383000000	45	P14174	P14174	Macrophage migration inhibitory factor	MIF
27.2979	26.9977	27.0813	27.9031	27.391	27.0401	26.965	28.3324	27.8682	27.3992	29.3869	27.509	26.632	29.0583	28.5128	27.8385	28.5315	0	61383	3440900000	65	P14209-3;P14209	P14209-3;P14209	CD99 antigen	CD99
33.8138	34.0266	33.8883	33.9591	33.8138	33.5062	33.8516	33.4458	34.4209	34.0832	33.9505	32.7333	33.1208	33.2478	33.8608	34.0101	33.6629	0	306.5	197000000000	730	P14317;E7EVW7;P14317-2;F8WDD5;F8WEZ6	P14317;E7EVW7	Hematopoietic lineage cell-specific protein	HCLS1
30.3828	30.7047	30.5754	30.7047	30.8004	29.9539	31.225	30.8081	30.94	31.0737	30.8755	30.7373	30.8004	30.8829	30.6629	31.099	30.8682	0	71745	24886000000	115	P14324-2;P14324;A0A087WVN4;A0A087X1D8;A0A087X090;A0A087WTP2	P14324-2;P14324;A0A087WVN4;A0A087X1D8	Farnesyl pyrophosphate synthase	FDPS
32.7553	32.8157	33.1574	32.6756	32.6522	33.0512	32.8553	32.9099	32.9505	32.9522	33.1392	33.0447	32.6735	32.8792	33.0167	32.8883	33.2336	0	266.85	109000000000	372	P14550;Q5T621;V9GYG2;V9GYP9	P14550;Q5T621	Alcohol dehydrogenase [NADP(+)]	AKR1A1
36.2084	36.3812	36.6388	36.2776	36.2999	36.6787	36.7553	37.0266	36.8399	36.7677	36.7922	36.4473	36.3169	36.4272	36.3336	36.0633	36.3633	0	323.31	1400000000000	1889	P14618;P14618-3;B4DNK4;H3BQ34;H3BUW1;H3BTJ2;H3BT25;H3BU13;H3BN34;H3BQZ3;P30613-2;P30613	P14618;P14618-3;B4DNK4;H3BQ34	Pyruvate kinase PKM;Pyruvate kinase	PKM
29.3515	28.9814	28.976	28.8203	29.0296	29.7421	30.1115	29.8945	29.668	29.9259	29.6458	29.7833	28.0762	28.2216	28.9174	26.4067	28.4976	0	73054	9433600000	43	P14618-2;H3BTN5;H3BR70	P14618-2;H3BTN5;H3BR70	Pyruvate kinase PKM;Pyruvate kinase	PKM
33.5527	33.6088	33.9591	33.6088	33.4209	33.5754	34.2193	34.1453	33.5867	33.7849	33.6415	34.7252	34.5922	34.6088	34.3169	34.4146	34.5867	0	323.31	243000000000	865	P14625;Q96GW1;H0YIV0;Q58FF3;F8W026;F8VPC7	P14625	Endoplasmin	HSP90B1
30.2535	30.4919	30.3088	30.0349	30.362	30.2869	30.5203	30.4629	30.3303	29.7129	29.6948	30.4334	30.1115	30.2077	30.362	30.3196	29.7549	0	61497	16272000000	189	P14735;P14735-2;Q5T5N3	P14735	Insulin-degrading enzyme	IDE
32.1052	31.2924	31.4919	31.7453	31.2979	31.8645	30.6372	31.525	31.2422	30.7211	31.1483	30.6881	30.7771	31.6022	32.0217	31.4384	31.13	0	70921	36669000000	165	P14854;K7EQD3	P14854	Cytochrome c oxidase subunit 6B1	COX6B1
27.4234	27.1604	27.341	27.5315	26.965	27.0296	27.1312	27.4073	25.7591	27.5826	26.8019	26.976	27.0711	27.1214	25.5273	27.4785	27.3239	0	13031	1938700000	30	P14859-4;P14859-5;P14859-3;P14859;P14859-2;P14859-6;Q9UKI9-3;Q9UKI9;Q9UKI9-2;H0YLC5;U3KQN1;U3KQ96;H0YNW1;H0YLL6;B5ME60;A0A0A0MT46;H0YKT2;P09086-4;P09086-3;P09086-2;P09086;P09086-5	P14859-4;P14859-5;P14859-3;P14859;P14859-2;P14859-6;Q9UKI9-3;Q9UKI9;Q9UKI9-2;H0YLC5;U3KQN1;U3KQ96;H0YNW1;H0YLL6;B5ME60;A0A0A0MT46;H0YKT2;P09086-4;P09086-3;P09086-2;P09086;P09086-5	POU domain, class 2, transcription factor 1;POU domain, class 2, transcription factor 3;POU domain, class 2, transcription factor 2	POU2F1;POU2F3;POU2F2
34.2193	34.3033	34.5641	34.1901	34.2828	34.4763	34.2265	34.2408	34.2478	34.2336	34.2048	34.5754	34.8328	34.4943	34.3568	34.3303	34.4083	0	323.31	296000000000	776	P14866;M0QXS5;P14866-2;M0R1W6;B4DVF8;M0QYL7;M0R076	P14866;M0QXS5;P14866-2	Heterogeneous nuclear ribonucleoprotein L	HNRNPL
33.3436	33.3033	33.5296	33.2478	33.3436	33.5179	32.9171	33.2478	32.5889	32.7006	32.9695	33.0625	32.9347	33.2193	32.6415	32.7829	33.2091	0	216.42	115000000000	554	P14868;P14868-2;H7BZ35;C9J7S3;C9JLC1;H7C278;C9JQM9	P14868;P14868-2	Aspartate--tRNA ligase, cytoplasmic	DARS
30.3828	30.3196	30.2077	30.5481	30.2647	30.0084	30.393	30.2077	30.1604	30.4532	30.3196	29.4842	29.9259	30.0217	30.2422	29.5898	29.7325	0	139.81	15272000000	194	P14921;P14921-2;P14921-3;P14921-5;P14921-4;V9GYD6;P15036	P14921;P14921-2;P14921-3;P14921-5	Protein C-ets-1	ETS1
30.6458	30.8534	30.7849	30.5573	31.1422	31.1783	29.5128	30.2193	30.1239	30.0084	29.94	30.6198	30.4919	30.3828	30.2647	29.7437	30.7211	0	53.84	17875000000	79	P14927;B7Z2R2;P14927-2;E5RHG9	P14927;B7Z2R2;P14927-2;E5RHG9	Cytochrome b-c1 complex subunit 7	UQCRB
32.4991	32.362	32.4751	32.7109	32.2924	32.5844	32.0576	31.933	32.0414	32.3115	32.245	32.5458	32.87	32.9966	32.7252	32.686	33.0609	0	181.9	79947000000	335	P15121;E9PCX2;E9PEF9;C9JRZ8-2;C9JRZ8	P15121;E9PCX2	Aldose reductase	AKR1B1
26.7145	26.1259	25.7826	24.7656	26.1265	26.2295	27.8142	26.9316	29.196	28.5052	28.459	25.9694	25.7685	25.6198	27.6527	26.0935	25.2099	0	27624	2492900000	38	P15144;H0YLZ8;H0YKT6;H0YMC1	P15144	Aminopeptidase N	ANPEP
34.4334	35.0225	34.6944	35.0753	35.1185	34.8042	34.5584	34.5412	35.212	34.8422	35.1938	34.5002	34.4943	34.6576	34.7751	34.9548	35.0673	0	81.63	392000000000	267	P15153;B1AH78	P15153;B1AH78	Ras-related C3 botulinum toxin substrate 2	RAC2
31.6066	31.3568	31.3463	31.2308	31.3463	31.5527	31.978	32.0349	31.7252	31.8004	31.6372	31.8309	31.9224	31.6154	31.4284	31.4032	31.4678	0	155.76	47058000000	313	P15170-2;P15170-3;P15170;H3BR35;H3BSV8	P15170-2;P15170-3;P15170;H3BR35	Eukaryotic peptide chain release factor GTP-binding subunit ERF3A	GSPT1
30.4134	30.2308	30.2308	30.1724	30.2647	30.4823	26.4645	27.7833	29.066	28.2445	28.877	29.9117	29.3578	29.4881	30.6544	29.9259	29.8579	0	63.8	11247000000	158	P15289-2;P15289	P15289-2;P15289	Arylsulfatase A;Arylsulfatase A component B;Arylsulfatase A component C	ARSA
30.393	30.0864	30.2647	30.196	30.4334	30.3828	29.9814	29.995	30.2759	29.995	29.7389	29.7309	30.1483	30.0609	29.7292	29.7502	30.362	0	106.45	14406000000	144	P15374;A0A087WTB8;Q5TBK7	P15374;A0A087WTB8;Q5TBK7	Ubiquitin carboxyl-terminal hydrolase isozyme L3	UCHL3
31.0283	30.7129	31.0737	30.8682	30.7533	30.8534	31.0084	30.8901	31.4581	31.5978	31.6629	31.1724	31.393	31.0673	31.3724	31.4678	31.3568	0	225.86	33654000000	311	P15498;A0A0A0MR07;P15498-2;F5H5P4;Q96D37;H0YDG2;Q9UKW4-2;Q9UKW4;Q9UKW4-4	P15498;A0A0A0MR07;P15498-2;F5H5P4;Q96D37	Proto-oncogene vav	VAV1
26.8741	28.2759	27.509	27.141	28.0965	25.6222	26.8623	27.4707	27.2979	26.7771	27.7895	27.1214	27.0711	26.9203	27.0401	27.1984	28.0609	0	11249	2155200000	23	P15529-7;P15529-4;P15529-6;P15529-3;P15529-5;P15529-2;P15529-16;P15529-15;P15529-9;P15529-12;P15529-14;P15529-8;P15529-11;P15529-13;P15529-10;P15529;R4GN18	P15529-7;P15529-4;P15529-6;P15529-3;P15529-5;P15529-2;P15529-16;P15529-15;P15529-9;P15529-12;P15529-14;P15529-8;P15529-11;P15529-13;P15529-10;P15529	Membrane cofactor protein	CD46
29.8974	29.7597	29.4957	29.6764	29.8711	29.3153	30.6372	31.7006	29.4274	30.8901	30.611	30.2422	30.4032	30.196	30.8234	30.4532	29.995	0	24859	18101000000	40	P15531;P15531-2	P15531;P15531-2	Nucleoside diphosphate kinase A	NME1
31.1115	31.1483	31.2759	31.08	31.4234	31.3982	28.3109	29.1604	29.9259	29.94	29.7129	30.8682	30.4823	30.995	30.947	30.9117	31.2135	0	72165	21503000000	158	P15586;H7C3P4;F6S8M0;P15586-2;F5H4C6;H0YFA9	P15586;H7C3P4;F6S8M0;P15586-2;F5H4C6;H0YFA9	N-acetylglucosamine-6-sulfatase	GNS
34.0592	33.3303	34.0349	33.7553	33.5412	34.0184	34.2828	34.4458	33.6629	34.0512	33.7353	33.9505	34.1679	34.1223	33.6522	33.9153	34.099	0	98134	215000000000	343	P15880;E9PQD7;H0YEN5;E9PMM9;E9PPT0;I3L404;E9PM36;H3BNG3;H0YE27	P15880;E9PQD7;H0YEN5;E9PMM9;E9PPT0	40S ribosomal protein S2	RPS2
27.2262	25.2463	26.6181	28.1312	27.4629	28.2216	26.8019	27.2803	26.9203	28.1312	26.6998	25.1681	26.8623	24.6486	31.2077	28.4512	25.2571	0	149.7	6033600000	109	P15924;P15924-3;P15924-2	P15924;P15924-3;P15924-2	Desmoplakin	DSP
31.7252	31.2479	31.4032	31.4629	31.3463	31.1544	31.0544	31.3463	31.4823	31.6586	31.2479	31.9045	31.1052	30.933	31.9117	31.2479	30.8157	0	205.44	39437000000	241	P15927;P15927-2;P15927-3;Q5TEJ7;Q5TEJ0	P15927;P15927-2;P15927-3;Q5TEJ7	Replication protein A 32 kDa subunit	RPA2
26.2002	27.0813	26.3635	26.8019	27.5165	26.4378	27.0084	24.7339	26.2731	26.6998	26.3846	26.8741	25.6549	25.781	25.5789	26.4266	26.341	0	12966	968170000	26	P16083;Q5TD07;Q5TD05	P16083;Q5TD07	Ribosyldihydronicotinamide dehydrogenase [quinone]	NQO2
25.9998	26.0359	23.5638	25.8055	29.0505	25.5198	28.066	25.4883	28.7031	25.1048	28.4314	26.8264	26.4551	26.9316	25.5783	28.249	28.17	0	113.54	2322200000	58	P16104	P16104	Histone H2AX	H2AFX
25.2851	28.604	26.6616	28.8623	29.3131	27.9923	29.2331	30.099	29.4957	29.4649	29.9539	27.9203	29.7565	28.1842	28.7645	29.0889	29.0531	0	45912	8518500000	43	P16150;C9JUK7	P16150;C9JUK7	Leukosialin	SPN
33.3568	33.0447	32.8955	33.1377	32.859	32.94	32.4556	32.005	33.2336	32.4919	32.0479	33.113	32.8664	32.5754	33.2897	33.0544	32.8441	0	171.41	104000000000	349	P16152;E9PQ63;A8MTM1;P16152-2	P16152;E9PQ63;A8MTM1;P16152-2	Carbonyl reductase [NADPH] 1	CBR1
30.7292	30.8901	30.6285	30.6964	31.1544	30.6022	30.7692	29.8682	30.995	30.9539	30.4919	31.6285	31.325	30.5664	31.5709	31.4384	30.9045	0	199.55	28276000000	202	P16219;E9PE82	P16219;E9PE82	Short-chain specific acyl-CoA dehydrogenase, mitochondrial	ACADS
29.258	29.9259	29.0914	29.7162	29.0401	29.5664	29.1652	29.3494	29.158	29.2759	29.4073	29.6561	29.0531	29.4113	29.6424	28.9174	29.5444	0	15244	9052000000	68	P16220-2;P16220;P16220-3;C9JBT4;C9J896;C9J4L5;H7C3I0;E7EWP8;H7C1R5	P16220-2;P16220;P16220-3;C9JBT4;C9J896	Cyclic AMP-responsive element-binding protein 1	CREB1
30.995	31.1177	31.3828	31.3568	31.3142	31.2422	30.1361	30.1724	30.5573	30.7533	30.8755	30.8081	30.2422	30.393	31.3724	30.6881	30.9677	0	76469	25108000000	194	P16278-3;P16278;E7EQ29;P16278-2;C9J539;C9JF15;C9J4G9;F8WF40;C9JWX1;Q6UWU2-2;Q6UWU2	P16278-3;P16278;E7EQ29;P16278-2	Beta-galactosidase	GLB1
27.1015	27.1795	26.3608	27.7645	25.6814	27.0813	27.8203	27.1984	27.6389	28.0243	28.3196	26.8142	27.5044	27.3745	27.0813	26.1842	25.7107	0	33.77	2298200000	43	P16298;P16298-4;P16298-3;Q5F2F8;P16298-2;Q5F2G0	P16298;P16298-4;P16298-3;Q5F2F8;P16298-2	Serine/threonine-protein phosphatase 2B catalytic subunit beta isoform;Serine/threonine-protein phosphatase	PPP3CB
28.4823	28.362	28.4473	28.5646	28.5898	28.3324	28.4113	27.7958	28.6865	28.7549	28.7708	28.7486	28.5463	28.6697	29.0762	29.2714	28.8858	0	71722	6075100000	89	P16333;P16333-2;C9JAB9;H7C5C7;C9JVV5;C9J869;C9K098;C9J0K5	P16333;P16333-2;C9JAB9	Cytoplasmic protein NCK1	NCK1
35.3101	35.4611	35.7428	35.2724	35.9806	35.4115	35.0673	35.2229	35.6116	35.2654	35.3763	35.327	35.515	35.2084	35.1415	35.2048	35.7201	0	105.59	584000000000	333	P16401	P16401	Histone H1.5	HIST1H1B
24.9824	31.8119	31.2365	29.4842	31.099	31.611	30.9045	30.0349	32.8865	29.4314	32.3088	30.94	31.6881	30.7771	30.7771	32.0414	32.0576	0	10216	36326000000	54	P16402	P16402	Histone H1.3	HIST1H1D
35.6171	35.6735	35.5032	35.7702	35.9869	35.697	36.1491	35.2372	36.2336	35.6006	36.0101	35.1029	35.2793	35.6388	35.0059	35.7653	36.0872	0	67617	746000000000	431	P16403	P16403	Histone H1.2	HIST1H1C
28.8324	28.4194	28.6181	30.0217	28.6798	29.1239	28.8173	29.1115	28.2308	29.6075	28.9512	28.9484	29.5014	29.2239	29.0296	29.1435	29.0322	0	90706	7525200000	112	P16435;H0Y4R2;E7EMD0;E7EWU0	P16435;H0Y4R2;E7EMD0	NADPH--cytochrome P450 reductase	POR
30.1361	30.0609	29.4823	30.4823	30.099	29.391	29.3807	29.0686	30.2979	29.7597	29.2331	30.196	29.7195	29.4512	30.1842	30.2535	29.4274	0	55755	13032000000	137	P16455	P16455	Methylated-DNA--protein-cysteine methyltransferase	MGMT
30.6881	30.5664	30.5754	30.5203	30.3828	30.7047	31.2924	31.1604	30.8534	30.9677	30.6458	31.2647	31.1177	31.1842	30.8608	30.7927	30.995	0	145.33	28189000000	317	P16615;P16615-5;P16615-2;P16615-3;P16615-4;H7C5W9;H3BVB2;J3QSY6	P16615;P16615-5;P16615-2;P16615-3;P16615-4;H7C5W9	Sarcoplasmic/endoplasmic reticulum calcium ATPase 2	ATP2A2
29.7129	29.5898	29.7047	29.5014	29.3239	29.6058	30.8974	30.0864	30.7047	30.8534	30.4823	30.6881	29.8019	29.94	30.6629	30.2979	29.5844	0	73519	17146000000	167	P16930;P16930-2;H0YLC7;H3BNP8	P16930;P16930-2	Fumarylacetoacetase	FAH
30.9814	30.3828	29.843	31.6544	31.0737	30.341	33.0737	32.8645	33.7252	33.5641	33.4458	30.2193	31.3356	31.13	32.4943	32.3115	31.7965	0	62682	80926000000	241	P16949;P16949-2;A2A2D0;Q9H169-3;Q9H169;Q9H169-4;Q9H169-2;REV__B5MD58;REV__P36956-3;REV__P36956-2;REV__P36956;REV__P36956-4;Q9NZ72-2;Q9NZ72	P16949;P16949-2;A2A2D0	Stathmin	STMN1
27.9539	27.1604	27.4314	27.9869	27.7708	25.4595	27.341	28.0711	28.3745	27.7833	27.8081	28.3109	28.611	27.611	28.524	28.3578	28.6355	0	15205	3634200000	47	P17026	P17026	Zinc finger protein 22	ZNF22
27.5165	26.141	24.9306	26.8142	26.6462	26.5325	26.7645	26.0275	26.965	26.2643	26.2353	26.9539	26.5135	25.9932	26.6998	26.4754	25.4747	0	64709	1144100000	30	P17028;F8VS19;K7EPV5;A0A087WZ95;M0QXU9;A0A087X1K3;P35789-2;K7ENM7;M0QZI7;P17028-2;Q8N8E2-3;Q8N3J9;B4DX44;Q96NJ3-2;Q9UK12;Q8N8E2-2;Q9UK11;Q9UK12-2;Q14593-2;Q8N8E2;P17022-2;P17022;Q14593;Q9P2F9;P52740-2;P0C7X5;Q9H7R5;Q8N8Z8-2;Q08AG5;A6NK53;Q02386;P17020;Q8N8Z8;Q14588;Q9UK10;P52740;Q14590-2;Q14590;Q9NYT6;Q6ZN19;Q9HCG1;Q9Y2L8;Q9UJU3-2;Q9UJU3	P17028	Zinc finger protein 24	ZNF24
29.8623	29.995	29.94	30.0737	30.0609	29.788	29.3992	29.7096	29.7096	29.8974	29.84	29.5808	29.5444	29.7739	30.5389	29.94	29.846	0	63368	13866000000	151	P17050	P17050	Alpha-N-acetylgalactosaminidase	NAGA
32.9365	32.9797	32.6544	32.9224	32.7514	31.4433	32.5911	33.1407	32.0349	32.7353	32.1931	33.1679	32.9242	33.2336	32.4605	31.978	32.1361	0.00082563	21389	90339000000	60	P17066;P48741	P17066;P48741	Heat shock 70 kDa protein 6;Putative heat shock 70 kDa protein 7	HSPA6;HSPA7
28.2399	28.0864	28.7958	28.4551	28.3992	28.2216	29.579	28.4938	29.5165	28.8887	29.4453	30.0084	29.3066	28.9174	29.4314	28.9316	28.6075	0	40637	9410100000	114	P17096;P17096-3	P17096;P17096-3	High mobility group protein HMG-I/HMG-Y	HMGA1
26.2426	25.7645	25.797	26.2961	25.5978	25.9263	25.6108	26.6458	27.5463	24.2088	26.673	25.6375	26.6865	26.4692	25.758	25.6181	26.6998	0.00017247	28292	1123000000	26	P17096-2;E5RIT9	P17096-2	High mobility group protein HMG-I/HMG-Y	HMGA1
27.7064	28.249	27.965	27.2891	28.3066	27.8324	27.6389	27.7895	27.5315	27.4234	27.9146	27.9539	27.4707	28.0453	27.8564	27.9705	27.8264	0	10375	3042300000	41	P17152	P17152	Transmembrane protein 11, mitochondrial	TMEM11
31.4727	31.393	31.7292	31.6415	31.525	31.6923	31.5156	31.5933	31.8196	31.5799	31.7453	31.341	30.8385	31.4334	31.4384	31.7129	31.5573	0	207.39	40384000000	345	P17174;P17174-2	P17174;P17174-2	Aspartate aminotransferase, cytoplasmic	GOT1
29.1435	29.9259	29.4957	29.7581	29.8653	29.995	29.7723	29.7373	29.9259	29.8638	29.7325	30.0864	29.8234	29.8549	30.3088	29.8065	30.0609	0	68.36	13382000000	145	P17252;J3KRN5;J3KN97;P05129-2;P05129;M0R0I9	P17252;J3KRN5	Protein kinase C alpha type	PRKCA
32.1931	32.2786	32.2279	32.2393	32.2591	31.9643	32.2507	32.3061	32.2563	32.6022	32.1753	32.6608	32.0381	32.6437	32.4108	32.3802	32.4678	0	127.08	74496000000	420	P17480;E9PKP7;P17480-2;E9PLT2;E9PMM2;H0YDH7	P17480;E9PKP7;P17480-2	Nucleolar transcription factor 1	UBTF
25.7298	26.1702	25.6786	26.242	24.6851	25.99	28.1604	28.0137	27.0813	27.0084	27.0609	27.976	28.0296	27.8974	25.6661	26.6998	26.2957	0	13275	1761500000	23	P17535;U3KPR5	P17535	Transcription factor jun-D	JUND
28.5646	27.7195	27.7129	28.579	27.726	28.6764	27.2625	26.8623	28.3745	27.2803	27.9146	27.604	27.6251	27.7581	27.632	27.2625	27.7581	0	8478	3054500000	38	P17568	P17568	NADH dehydrogenase [ubiquinone] 1 beta subcomplex subunit 7	NDUFB7
29.1532	29.1288	29.2399	29.2216	29.3869	28.8887	28.9372	28.8019	29.8593	29.7309	29.4113	28.8887	28.673	29.2308	29.393	28.8799	29.5481	0	22514	8861000000	78	P17612;P17612-2;Q15136;K7ERP6;K7ENJ5	P17612;P17612-2	cAMP-dependent protein kinase catalytic subunit alpha	PRKACA
32.7849	33.3303	32.9814	33.0398	33.2004	33.2048	32.6756	32.8215	32.635	32.7927	32.7888	32.7433	33.2193	33.0657	32.7088	33.2033	32.9899	0	323.31	106000000000	567	P17655;P17655-2;C9JWY7	P17655;P17655-2	Calpain-2 catalytic subunit	CAPN2
27.0813	27.3494	26.6119	27.2262	27.5609	25.0574	26.8858	27.3239	26.391	26.8974	27.7895	26.9316	28.141	26.2018	26.9428	26.9088	27.5682	0	42572	1811800000	30	P17706-2;P17706;P17706-3;P17706-4;K7EQG9;K7EIE9;K7ER87;K7ERU1;K7EIY0;K7ENP9	P17706-2;P17706;P17706-3;P17706-4;K7EQG9	Tyrosine-protein phosphatase non-receptor type 2;Tyrosine-protein phosphatase non-receptor type	PTPN2
30.947	30.6458	30.6881	30.947	30.5844	30.5754	31.4284	31.6671	30.7129	31.0864	30.8608	31.3879	31.0283	31.3088	30.9117	30.5109	30.7533	0	137.16	29045000000	257	P17812;P17812-2	P17812;P17812-2	CTP synthase 1	CTPS1
33.0705	33.1739	33.3033	32.9539	32.8829	32.901	33.7453	34.0017	33.0067	33.0832	33.0592	33.7047	33.6415	33.3169	32.8883	32.8441	32.717	0	273.14	138000000000	520	P17844;J3KTA4;P17844-2;J3QRQ7;J3QSF1;J3KRZ1;J3KRX8;J3QR02;X6RLV5;J3QRN5;J3QS79;J3QKN9;J3QLG9;J3QR62	P17844;J3KTA4;P17844-2	Probable ATP-dependent RNA helicase DDX5	DDX5
33.0414	32.9831	33.1315	32.901	33.1574	33.1208	32.463	32.196	32.6692	32.6629	32.6154	32.8937	32.846	32.81	32.5777	32.7494	32.6923	0	303.04	93897000000	486	P17858;P17858-2;F8WEU2	P17858;P17858-2	ATP-dependent 6-phosphofructokinase, liver type	PFKL
30.8901	31.015	31.4629	31.0349	30.5573	31.099	28.4707	29.0914	29.7549	29.668	29.5407	29.7818	29.0839	30.1239	30.8901	30.1842	30.0737	0	23769	16559000000	76	P17900;H0YBY3;E5RJD0	P17900;H0YBY3	Ganglioside GM2 activator;Ganglioside GM2 activator isoform short	GM2A
33.1208	34.2336	32.5618	33.0017	34.212	32.4727	33.3698	32.025	33.4334	34.3033	32.5481	29.7437	31.2308	29.0427	30.2535	31.717	29.027	0	54085	98255000000	194	P17931;G3V3R6	P17931;G3V3R6	Galectin-3;Galectin	LGALS3
33.7653	33.6088	34.0592	33.715	33.5754	33.9848	34.0266	34.0184	33.87	33.7653	33.8883	34.043	34.0832	34.0184	33.9417	33.8138	34.0512	0	299.77	216000000000	666	P17987;E7ERF2;E7EQR6;F5H282;F5GZ03;F5H136;F5H676;F5H726;F5GZI8;F5H7Y1;F5GYL4	P17987;E7ERF2;E7EQR6;F5H282	T-complex protein 1 subunit alpha	TCP1
31.5933	31.3879	31.6198	31.6629	31.3196	31.6629	31.6798	31.5933	31.393	31.393	31.2422	31.8571	32.0479	31.9153	31.7771	31.717	31.9574	0	308.73	45105000000	337	P18031;B4DSN5	P18031;B4DSN5	Tyrosine-protein phosphatase non-receptor type 1;Tyrosine-protein phosphatase non-receptor type	PTPN1
30.8755	31.1901	30.7613	31.4629	31.4483	30.099	31.9224	32.0479	31.4184	31.393	31.0737	30.6629	30.9188	31.5203	31.2479	31.4334	31.1115	0	11495	36181000000	117	P18077;C9K025;F8WBS5;F8WB72	P18077;C9K025;F8WBS5;F8WB72	60S ribosomal protein L35a	RPL35A
29.8019	29.2422	29.6561	29.8081	29.1214	29.3494	30.2077	30.5844	29.766	29.9677	29.8415	30.6458	30.2077	29.8173	30.1115	30.2308	29.7064	0	17501	13898000000	64	P18085;C9JPM4;C9JAK5;U3KQF2	P18085;C9JPM4;C9JAK5	ADP-ribosylation factor 4	ARF4
33.8516	34.0184	34.2828	33.8328	33.9505	34.1529	33.87	34.2265	33.5527	33.5062	33.4334	34.1901	34.043	33.6307	33.5867	33.7353	33.87	0	64281	211000000000	364	P18124;A8MUD9;C9JIJ5;C9JZ88	P18124;A8MUD9	60S ribosomal protein L7	RPL7
31.196	31.4032	31.4433	31.4678	31.2077	31.3672	30.0349	30.5481	30.4727	29.6181	30.4334	31.5014	32.1115	32.333	31.4967	32.5799	32.6756	0	300.57	39167000000	409	P18206-2;P18206;Q5JQ13;P18206-3;A0A096LPE1	P18206-2;P18206;Q5JQ13	Vinculin	VCL
27.6798	27.7958	27.3324	27.7771	28.141	27.5014	27.4785	27.6527	27.8264	27.9923	27.6865	27.7771	27.5014	27.632	28.6492	28.4234	27.726	0	34359	3189000000	67	P18433-4;P18433-2;P18433-3;P18433;Q5JWG0	P18433-4;P18433-2;P18433-3;P18433	Receptor-type tyrosine-protein phosphatase alpha	PTPRA
27.3828	27.8445	28.1556	27.4154	26.8019	27.0401	27.5165	27.5969	27.5165	27.189	27.7708	27.7958	27.1795	27.3239	27.4785	27.4938	27.0813	0	109.73	2504700000	47	P18440;F5H5R8	P18440;F5H5R8	Arylamine N-acetyltransferase 1	NAT1
30.8004	31.0927	30.7292	30.9746	30.611	30.5203	31.3033	31.3776	31.2135	30.8234	30.8682	31.0544	31.13	31.0673	31.1052	31.1724	31.0414	0	219.49	29477000000	366	P18583-5;P18583-2;P18583-7;P18583;P18583-9;P18583-10;P18583-4;P18583-3;P18583-6;H7C1M2;J3QSZ5;P18583-8;H7C2G8;H7C1S4;H7C257	P18583-5;P18583-2;P18583-7;P18583;P18583-9;P18583-10;P18583-4;P18583-3;P18583-6;H7C1M2	Protein SON	SON
28.0243	28.0505	27.8504	28.0864	28.1263	27.6663	28.3023	28.4707	28.6798	28.1115	27.9259	28.0965	27.8682	28.1214	28.1556	28.3869	28.2535	0	50853	3949300000	91	P18615;P18615-3;A0A0A0MT02;A0A0A0MSN9;P18615-4;E9PD43;A2ABK4;E7ENC7;E7EWR7	P18615;P18615-3;A0A0A0MT02;A0A0A0MSN9;P18615-4;E9PD43	Negative elongation factor E	NELFE
34.7403	34.8422	34.7403	34.8516	34.5754	34.8138	35.3169	35.2999	35.1415	34.8883	35.0911	34.715	34.7504	34.6944	34.9634	34.7603	34.8654	0	323.31	431000000000	755	P18669;P15259;Q8N0Y7	P18669	Phosphoglycerate mutase 1	PGAM1
31.3463	31.3088	31.2479	31.4678	31.1239	31.3982	30.8004	30.8974	31.1177	30.6198	30.9117	31.325	31.1604	31.0864	31.1115	30.8755	30.947	0	311.72	31026000000	281	P18754;P18754-2;C9JW69;C9JRH2;C9JMJ4;C9J3R0;C9JQZ4	P18754;P18754-2;C9JW69;C9JRH2;C9JMJ4;C9J3R0;C9JQZ4	Regulator of chromosome condensation	RCC1
26.329	26.8385	26.7702	25.5912	26.7645	26.4667	30.7129	30.8004	28.6458	29.2054	29.94	28.003	29.341	27.2262	27.0914	29.0057	25.2926	0	73688	7269700000	82	P18858-3;P18858;M0R0Q7;P18858-2;B4E135;M0QY71	P18858-3;P18858;M0R0Q7;P18858-2	DNA ligase 1;DNA ligase	LIG1
31.6372	31.5844	31.8608	31.9814	31.5296	31.7129	30.4334	31.611	30.9746	30.8608	30.5933	30.7692	31.1115	31.0737	31.6458	31.0414	31.7573	0	142.12	34985000000	134	P18859;P18859-2;A8MUH2	P18859;P18859-2;A8MUH2	ATP synthase-coupling factor 6, mitochondrial	ATP5J
28.1984	28.9117	28.4707	29.1288	28.7357	28.0711	28.8264	28.203	28.9002	28.066	28.5718	28.5862	28.3951	28.8593	28.7613	28.7096	29.1483	0	54461	5354600000	81	P18887;M0R0D2	P18887	DNA repair protein XRCC1	XRCC1
31.362	31.3196	31.1422	31.4032	31.4384	31.3463	30.7047	31.0609	31.1239	31.2979	31.1783	30.995	31.1483	31.0673	31.1115	31.4234	31.1422	0	201.09	32017000000	348	P19174-2;P19174;V9GY63;V9GY71;V9GYH5;M0QX77	P19174-2;P19174	1-phosphatidylinositol 4,5-bisphosphate phosphodiesterase gamma-1	PLCG1
34.9505	34.8562	35.4365	34.9806	35.1029	34.8608	34.7897	35.0017	34.4396	34.337	34.4642	34.8281	34.7453	34.9548	34.7047	34.7201	34.9417	0	323.31	397000000000	791	P19338;H7BY16;C9JYW2;C9JLB1;C9J1H7;C9JWL1	P19338;H7BY16	Nucleolin	NCL
34.7751	34.6576	34.6088	34.6944	34.7504	34.9548	33.9763	33.9505	34.0512	33.9242	34.0184	34.7603	34.5179	34.5238	34.5179	34.4334	34.5867	0	323.31	307000000000	1042	P19367;P19367-4;P19367-2;P19367-3;B1AR63;B1AR62;B1AR61;Q2TB90;P52790;Q2TB90-3;Q2TB90-2	P19367;P19367-4;P19367-2;P19367-3	Hexokinase-1	HK1
29.0711	28.6663	29.2445	28.55	29.5536	28.9146	28.2123	29.2535	29.1337	29.0243	29.2869	29.4274	29.2602	29.3578	29.0762	29.1337	29.5646	0	57991	7767300000	97	P19387;H3BRR2	P19387	DNA-directed RNA polymerase II subunit RPB3	POLR2C
26.0655	26.9088	25.0338	26.9428	26.976	25.3135	28.0609	28.0243	28.9896	28.4707	27.9539	25.691	25.4645	26.604	28.203	28.3023	26.5135	0.0030542	17414	2854100000	24	P19397	P19397	Leukocyte surface antigen CD53	CD53
25.8428	27.234	25.1017	25.7222	26.4085	26.287	28.8887	28.003	27.9259	29.1361	28.6285	26.4355	27.189	26.0841	28.0453	27.0711	27.8019	0	10353	2756600000	30	P19440;E7ET76;P19440-2;A6NGU5;B5MC34;B5MCK8;P19440-3;B5MC36;P36268-2;P36268;P36268-3;Q14390;B5MD39;E7ETR7;Q9BX51	P19440;E7ET76;P19440-2;A6NGU5	Gamma-glutamyltranspeptidase 1;Gamma-glutamyltranspeptidase 1 heavy chain;Gamma-glutamyltranspeptidase 1 light chain;Putative gamma-glutamyltranspeptidase 3;Putative gamma-glutamyltranspeptidase 3 heavy chain;Putative gamma-glutamyltranspeptidase 3 light chain	GGT1;GGT3P
25.9049	25.1935	25.3238	25.9971	26.9088	26.8766	26.506	26.5285	26.604	26.7346	26.7256	26.6595	26.673	25.8781	27.1015	27.0296	27.6389	0	22.25	1194100000	41	P19447;H7C309	P19447	TFIIH basal transcription factor complex helicase XPB subunit	ERCC3
30.1361	30.4032	30.5754	29.8682	29.7549	30.2077	30.5203	30.2979	30.5933	30.8974	30.5014	30.1842	30.1842	30.0349	30.3196	30.393	30.0349	0	88.88	18494000000	190	P19474;P19474-2;H0YDP8	P19474;P19474-2	E3 ubiquitin-protein ligase TRIM21	TRIM21
27.391	28.2077	28.4551	27.7129	28.0137	28.3662	29.0813	28.673	28.2759	29.4113	28.7864	29.0965	28.7895	28.6075	28.4234	27.976	27.5969	0	19882	5397900000	96	P19525;P19525-2;F8WBH4;C9JZT2	P19525;P19525-2	Interferon-induced, double-stranded RNA-activated protein kinase	EIF2AK2
31.13	30.8385	31.3568	30.7771	31.08	31.2019	31.7494	31.8755	30.8157	31.1115	31.3982	31.8309	31.3724	31.3724	31.2591	30.7211	30.7047	0	170.37	33809000000	230	P19623;K7ESL0;K7EQ47;K7EL89;K7EKM4	P19623	Spermidine synthase	SRM
30.1724	30.2422	30.393	29.837	29.7988	29.995	30.2308	30.2422	29.9677	30.0479	30.1604	30.4334	30.196	30.2308	30.1115	30.1842	29.7486	0	71004	15045000000	171	P19784;H3BSA1;H3BV19;H3BNI9	P19784;H3BSA1;H3BV19	Casein kinase II subunit alpha	CSNK2A2
32.0447	31.8004	32.0381	31.9435	31.6586	31.9916	32.5366	32.717	32.2308	32.5435	32.5664	32.2842	31.995	32.1664	32.3142	31.9609	32.4483	0	311.91	69013000000	478	P19838;P19838-2;P19838-3;D6RF93;D6RH30;D6RC45	P19838;P19838-2;P19838-3	Nuclear factor NF-kappa-B p105 subunit;Nuclear factor NF-kappa-B p50 subunit	NFKB1
28.509	29.0762	28.8741	27.1984	28.5426	27.6458	30.1842	29.1937	30.4032	30.1483	29.2331	28.8112	27.0711	26.1035	28.5754	28.0864	25.5674	0	70942	8473300000	96	P19971;C9JGI3;P19971-2	P19971;C9JGI3;P19971-2	Thymidine phosphorylase	TYMP
31.4334	31.3672	31.2814	31.5573	31.3724	31.6629	31.6671	31.6242	31.5709	31.1239	31.5389	31.2814	31.6372	31.7292	31.5889	31.325	31.8157	0	269.51	40979000000	270	P20042	P20042	Eukaryotic translation initiation factor 2 subunit 2	EIF2S2
33.056	33.0283	32.6522	33.056	33.2336	33.043	32.7672	33.2336	32.9206	33.0084	33.1694	32.8234	32.933	32.8062	33.1664	32.6819	32.9557	0	323.31	111000000000	415	P20073-2;P20073	P20073-2;P20073	Annexin A7	ANXA7
24.3622	26.5285	26.329	26.4038	26.5195	26.6321	26.8829	26.7517	26.7389	26.7389	26.3959	27.673	27.3153	27.4862	26.976	27.0505	26.8142	0	11484	1342200000	22	Q32MN6;P20226-2;P20226;H0Y6D8;Q6SJ96	Q32MN6;P20226-2;P20226;H0Y6D8	TATA-box-binding protein	TBP
30.7533	30.6198	30.6458	30.1483	30.099	30.1239	31.325	30.7129	30.2535	30.4823	30.5014	30.8385	30.7047	31.0737	29.4688	30.8157	30.8234	0	227.49	26967000000	195	P20290;H0Y9Y1;Q96K17-3	P20290	Transcription factor BTF3	BTF3
28.141	28.5898	29.0322	28.5754	27.965	27.4234	29.8858	29.6931	27.8385	29.5109	28.0762	28.8112	29.6713	28.8081	27.5536	28.7517	26.2522	0	11007	6200300000	25	P20290-2;D6RDG3	P20290-2	Transcription factor BTF3	BTF3
31.1422	31.4919	31.1052	31.4234	31.8157	30.6629	31.0673	31.0414	31.362	31.341	31.1783	31.0673	31.5389	31.5296	31.5203	31.6198	31.4234	0	26.91	35704000000	143	P20339-2;P20339;F8VVZ0;F8WCY6;F8WD79;F8VPW9;F8VWZ7	P20339-2;P20339	Ras-related protein Rab-5A	RAB5A
32.196	32.2365	32.6713	31.846	32.225	32.4007	31.7849	31.8608	31.7413	31.9916	31.7453	32.1177	32.0414	32.1146	32.1208	32.1052	32.0832	0	17284	59011000000	137	P20340-2;P20340;H0YGL6;P20340-4;H7BYW1;P20340-3;F5H3K7;Q9NRW1;F5GX61;J3KR73;Q9NRW1-2;C9JU14;C9JB90;C9J0I2;Q14964	P20340-2;P20340;H0YGL6;P20340-4;H7BYW1;P20340-3	Ras-related protein Rab-6A	RAB6A
25.2826	28.3745	28.4234	28.4194	28.267	27.9372	28.5969	28.524	28.2891	28.3828	28.5014	25.3046	28.341	28.3662	28.1556	27.9031	28.2445	0	27557	4828500000	46	P20585	P20585	DNA mismatch repair protein Msh3	MSH3
29.158	29.6424	30.6458	28.217	29.1435	29.4571	32.6819	31.6285	32.5062	32.7333	31.8385	31.1842	27.217	27.6181	31.13	27.8019	24.976	0	301.51	34899000000	278	P20591;F8W8T1;P20591-2;H9KVC7;H9KVC9;H9KVD0;H9KVC4;H9KVD3;H9KVC3	P20591;F8W8T1;P20591-2	Interferon-induced GTP-binding protein Mx1;Interferon-induced GTP-binding protein Mx1, N-terminally processed	MX1
26.2225	26.8858	26.7771	26.0648	27.0084	27.3745	25.452	25.4837	24.6355	26.7895	25.8099	26.9428	26.3828	25.494	26.6595	26.533	26.019	0	20049	815280000	24	P20592;P20592-2;C9JEL4;C9JS04;C9JZQ9	P20592	Interferon-induced GTP-binding protein Mx2	MX2
33.3033	33.2619	33.6198	33.2619	33.4083	33.0609	33.2478	33.196	33.3956	33.0609	33.3169	33.2619	32.9831	33.1498	33.4943	33.0349	33.2759	0	157.47	134000000000	262	P20618	P20618	Proteasome subunit beta type-1	PSMB1
30.1115	29.2847	29.6268	29.9539	29.2714	29.3951	29.7309	29.5808	30.0479	29.4274	29.1866	30.7692	29.8901	29.651	30.1483	30.6881	30.2759	0	48456	14039000000	100	P20645;F5GX30;F5GXE0;H0YGE9;F5GXU0;F5H883;H0YGT2;H0YF90;F5H4U1	P20645;F5GX30	Cation-dependent mannose-6-phosphate receptor	M6PR
31.8571	30.6713	31.978	32.0479	31.7652	32.2563	30.8081	31.1544	31.5062	31.525	31.8004	31.4967	31.6285	31.4032	31.9224	31.5296	31.8081	0	31503	43459000000	120	P20674;H3BNX8;H3BRM5;H3BV69;H3BRI0	P20674;H3BNX8;H3BRM5;H3BV69	Cytochrome c oxidase subunit 5A, mitochondrial	COX5A
35.2372	35.2229	35.1828	35.5179	35.2408	35.0753	35.2549	35.2793	35.5091	35.2408	35.4489	35.1029	34.972	35.455	35.3988	35.4943	35.6088	0	323.31	572000000000	1363	P20700;E9PBF6	P20700;E9PBF6	Lamin-B1	LMNB1
32.6713	32.5911	32.7211	32.6777	32.3088	32.8719	32.4678	32.648	33.005	32.8422	32.9557	33.1604	32.622	32.9045	33.5978	33.0544	33.0463	0	323.31	105000000000	538	P20701;P20701-2;P20701-3;H3BSV1;B4E021;B4DQ77;I3L468	P20701;P20701-2;P20701-3	Integrin alpha-L	ITGAL
31.341	31.846	31.3356	31.5435	31.5664	31.4532	31.6198	31.2647	31.8534	31.5389	31.4678	30.1483	31.1544	30.846	31.2365	31.5343	31.2814	0	323.31	38289000000	431	P20810-5;E9PCH5;P20810-2;P20810-3;H0Y7F0;F8W7E0;H0Y9H6;E7EQ12;E7EQA0;A0A0A0MR45;H0YD33;E9PSG1;H0Y944;D6RBR1;E7EN75;D6RGF7;D6RAA8;D6RC54;E7EQK6;D6RBZ8	P20810-5;E9PCH5;P20810-2;P20810-3;H0Y7F0;F8W7E0;H0Y9H6;E7EQ12	Calpastatin	CAST
28.604	28.0349	28.3452	28.6964	28.1263	27.9705	29.2714	28.9088	28.4938	28.9456	28.5315	28.8741	28.7708	28.8234	28.2759	28.0296	28.55	0	74395	5668400000	81	P20839-3;P20839-7;P20839-5;P20839-6;P20839;C9J381;P20839-2;P20839-4;C9K0R9;C9J029;H7C5T1;H7C511;F8WDE9	P20839-3;P20839-7;P20839-5;P20839-6;P20839;C9J381;P20839-2;P20839-4;C9K0R9	Inosine-5-monophosphate dehydrogenase 1;Inosine-5-monophosphate dehydrogenase	IMPDH1
29.6389	30.3515	30.0864	30.1842	30.1361	29.3641	28.6764	28.0349	28.8887	29.3174	29.0686	29.2625	29.6337	29.6251	29.8974	29.8697	29.9259	0	165.15	9815300000	118	P20933;H0Y9C7;H0Y8L9	P20933;H0Y9C7	N(4)-(beta-N-acetylglucosaminyl)-L-asparaginase;Glycosylasparaginase alpha chain;Glycosylasparaginase beta chain	AGA
26.464	22.5233	27.1552	25.5301	26.3631	26.6165	27.2891	24.1795	27.6663	28.1015	25.9134	23.6209	24.7234	24.9088	23.7995	24.7286	22.8854	0	5008	756990000	33	P20962;F5H7R9;F5GXR3	P20962;F5H7R9;F5GXR3	Parathymosin	PTMS
31.1115	31.2591	31.2365	31.7129	31.7771	32.0414	30.5014	30.4727	31.4532	30.94	30.8682	30.8081	30.4134	30.995	31.3142	31.2365	30.8309	0	115.03	31908000000	184	P20963	P20963	T-cell surface glycoprotein CD3 zeta chain	CD247
26.4754	26.7513	25.9621	28.5682	25.2689	25.9019	28.6663	26.0407	28.5898	28.0296	25.8532	25.408	28.9428	28.6285	28.5278	28.7129	28.1015	0.003039	17093	3884800000	11	P21128-3;P21128-2;P21128	P21128-3;P21128-2;P21128	Poly(U)-specific endoribonuclease	ENDOU
27.3494	27.4938	24.9564	27.1507	27.8385	25.089	28.0137	27.6595	28.1312	28.3662	27.2625	27.7389	27.4473	25.1626	27.7958	27.2891	26.8189	0	17393	2907100000	33	P21266;A0A0A0MTN3	P21266;A0A0A0MTN3	Glutathione S-transferase Mu 3	GSTM3
32.015	32.1724	32.3142	32.0084	32.0705	32.1931	31.8608	31.7006	31.9916	31.8004	31.9045	31.9848	31.7573	32.025	32.3828	32.0017	31.7849	0	154.07	57702000000	374	P21281;H0YC04;C9JL73;P15313;E5RGH6;H0YAT8;C9J5E3;C9JNS9;H0YC45;C9JZ02	P21281	V-type proton ATPase subunit B, brain isoform	ATP6V1B2
30.4334	30.6798	30.4532	30.5296	30.3303	30.2979	29.8173	30.1115	30.0864	30.0217	30.0737	30.2193	30.3088	30.5203	30.2535	30.2647	30.4134	0	74264	17669000000	219	P21283;E7EV59;Q8NEY4-2;Q8NEY4	P21283;E7EV59	V-type proton ATPase subunit C 1	ATP6V1C1
30.8385	31.1664	30.7927	30.7533	31.0414	30.611	30.7129	30.7533	31.0737	31.1422	31.3033	30.5014	30.7129	30.5203	30.7373	30.8682	30.5481	0	241.05	24931000000	224	P21291;E9PND2;E9PS42;E9PP21	P21291;E9PND2;E9PS42;E9PP21	Cysteine and glycine-rich protein 1	CSRP1
36.1472	36.2689	36.0892	36.0812	36.1146	36.2707	36.4427	36.7428	36.455	36.5698	36.7553	35.0512	35.6839	35.8422	34.8281	35.6442	35.9308	0	323.31	1000000000000	3261	P21333-2;P21333;Q5HY54;F8WE98	P21333-2;P21333;Q5HY54	Filamin-A	FLNA
27.4473	26.8504	27.5609	25.5652	27.1795	27.4154	28.341	28.1507	27.9705	28.0914	28.3745	27.7958	27.673	27.4938	27.0609	27.8264	27.3578	0	42793	2916100000	71	P21399;Q5VZA6	P21399	Cytoplasmic aconitate hydratase	ACO1
34.7603	34.6735	34.9848	34.3169	34.6944	35.0832	34.2478	34.3502	34.402	34.337	34.6576	35.1068	34.5296	34.9461	34.5922	34.402	34.9019	0	323.31	393000000000	831	P21796	P21796	Voltage-dependent anion-selective channel protein 1	VDAC1
32.1422	32.5014	32.2619	32.4384	32.0283	32.3169	31.196	31.2193	31.7692	31.1115	31.4871	31.9609	31.8271	31.8608	32.0673	31.781	32.1084	0	150.87	50297000000	285	P21912;A0A087WWT1;A0A087WXX8	P21912;A0A087WWT1;A0A087WXX8	Succinate dehydrogenase [ubiquinone] iron-sulfur subunit, mitochondrial	SDHB
29.4473	29.6251	29.9539	29.5573	29.158	29.9259	29.3282	28.4629	29.4073	29.3599	29.3066	29.4254	29.0557	28.976	29.7276	29.0609	28.7771	0	46023	8927600000	99	P21953;P21953-2	P21953	2-oxoisovalerate dehydrogenase subunit beta, mitochondrial	BCKDHB
30.2647	30.2077	30.5933	29.5844	29.995	30.6964	30.1361	29.8814	30.0084	30.1724	30.3515	30.5664	30.7047	30.5014	30.3828	30.362	29.9677	0	94487	17962000000	161	P21964-2;P21964;E7EMS6;E7EUU8;F8WBW9;H7BZ45	P21964-2;P21964;E7EMS6;E7EUU8	Catechol O-methyltransferase	COMT
29.1288	29.6268	29.94	29.4804	30.0349	30.0084	29.3239	29.5916	29.3683	29.3153	29.5536	29.4194	29.3848	29.5184	29.6181	28.9787	29.7802	0	65164	10249000000	111	P22033	P22033	Methylmalonyl-CoA mutase, mitochondrial	MUT
30.1239	29.995	30.099	29.9814	29.9677	30.1115	29.9814	30.0864	30.3088	30.3088	30.2422	30.2647	30.5109	30.362	30.5296	30.3088	30.5844	0	149.8	16675000000	208	P22059;H0YCV6;Q969R2-5	P22059	Oxysterol-binding protein 1	OSBP
33.1798	33.0769	33.0848	33.0381	32.7453	32.94	32.7946	32.8119	32.3356	32.4108	32.5867	32.6819	32.9539	32.622	32.9171	32.2478	32.4847	0	112.3	93050000000	331	P22087;M0QXL5;M0R299;M0R2Q4;M0R0P1;M0R2U2;M0R1H0;M0R2B0;M0QXC9	P22087;M0QXL5;M0R299;M0R2Q4;M0R0P1;M0R2U2;M0R1H0;M0R2B0	rRNA 2-O-methyltransferase fibrillarin	FBL
32.6944	32.5709	32.8865	32.8328	32.4209	32.665	33.4458	33.5179	32.8157	32.9224	32.8441	32.9643	32.9746	32.8883	32.5527	32.5203	32.5109	0	323.31	106000000000	754	P22102;P22102-2;F8WD69;C9JBJ1;C9JTV6;C9JZG2;C9JKQ7;H7C366	P22102;P22102-2	Trifunctional purine biosynthetic protein adenosine-3;Phosphoribosylamine--glycine ligase;Phosphoribosylformylglycinamidine cyclo-ligase;Phosphoribosylglycinamide formyltransferase	GART
32.7712	32.1872	33.005	32.8719	32.5179	32.9557	33.5179	33.5641	32.7453	33.1649	33.0332	33.0101	33.3169	33.1649	32.8004	32.7191	33.0349	0	295.08	119000000000	522	P22234;E9PBS1;P22234-2;D6RF62	P22234;E9PBS1;P22234-2;D6RF62	Multifunctional protein ADE2;Phosphoribosylaminoimidazole-succinocarboxamide synthase;Phosphoribosylaminoimidazole carboxylase	PAICS
25.6034	27.3494	27.2714	26.1661	27.141	27.632	25.379	24.3768	24.6251	26.6458	26.8142	26.3992	26.7645	26.6458	27.4551	27.019	26.9539	0	26952	1203500000	30	P22304;B3KWA1;P22304-3;P22304-2;H0YB91;O60597	P22304;B3KWA1;P22304-3;P22304-2	Iduronate 2-sulfatase;Iduronate 2-sulfatase 42 kDa chain;Iduronate 2-sulfatase 14 kDa chain	IDS
30.1604	30.0609	30.2308	30.4433	29.6865	30.196	30.7533	30.7373	30.4032	30.4334	30.4727	30.7047	31.0927	30.5844	30.3515	30.5573	30.3515	0	75486	20587000000	166	P22307-4;P22307-7;P22307-8;P22307;P22307-6;P22307-2;H0YF61;H0YCB0;E9PLD1;P22307-3	P22307-4;P22307-7;P22307-8;P22307;P22307-6;P22307-2;H0YF61	Non-specific lipid-transfer protein	SCP2
34.5354	34.5641	34.7849	34.5002	34.6839	35.0872	34.3101	34.2689	34.5121	34.5527	34.5238	34.5062	34.402	34.4763	34.6033	34.547	34.5698	0	323.31	326000000000	1144	P22314-2;P22314;Q5JRR6;Q5JRR9;Q5JRS0;Q5JRS2;Q5JRS1;Q5JRS3	P22314-2;P22314	Ubiquitin-like modifier-activating enzyme 1	UBA1
34.4458	33.9677	34.7403	34.0753	33.8608	34.5922	34.3303	34.5922	33.8234	34.2336	34.1828	34.2897	34.1146	34.4702	33.9242	33.8608	34.2897	0	171.63	260000000000	515	Q32Q12;P22392-2;J3KPD9;P22392;E7ERL0;E5RHP0;F6XY72;C9K028	Q32Q12;P22392-2;J3KPD9;P22392;E7ERL0	Nucleoside diphosphate kinase;Nucleoside diphosphate kinase B	NME1-NME2;NME2;NME1
30.8004	31.1361	30.8901	30.5573	31.4032	30.9677	30.8004	30.0864	30.6713	30.7533	30.7129	31.3033	31.1422	30.3088	31.4919	31.1901	30.6022	0	137.3	25786000000	273	P22570-7;P22570;A0A0A0MSZ4;P22570-5;P22570-2;P22570-3;P22570-4;A0A0A0MTR6;A0A0A0MT64;A0A0A0MTN9;P22570-6;J3QQX3;J3QKZ8;J3QQW7;J3KS64	P22570-7;P22570;A0A0A0MSZ4;P22570-5;P22570-2;P22570-3;P22570-4;A0A0A0MTR6;A0A0A0MT64;A0A0A0MTN9;P22570-6;J3QQX3	NADPH:adrenodoxin oxidoreductase, mitochondrial	FDXR
35.7528	35.4763	35.7378	35.4672	35.5441	35.7653	35.4396	35.2336	35.424	35.8746	35.8018	35.4396	35.6006	35.5556	35.7453	35.886	35.6708	0	323.31	709000000000	1071	P22626;P22626-2;A0A087WUI2	P22626;P22626-2;A0A087WUI2	Heterogeneous nuclear ribonucleoproteins A2/B1	HNRNPA2B1
26.604	27.1214	26.217	26.4041	27.2714	26.3795	27.1312	26.3304	26.1738	26.8385	26.2081	26.275	25.3508	27.1115	26.8055	26.9539	26.976	0	44136	1185500000	44	P22670;H0Y7W5;K7EQA0	P22670	MHC class II regulatory factor RFX1	RFX1
29.0711	29.5052	29.0137	29.3174	29.0217	29.4314	29.9814	29.7958	30.3724	30.2422	30.2535	29.6093	29.4919	29.4842	29.94	29.8564	29.8004	0	98207	13136000000	163	P22681	P22681	E3 ubiquitin-protein ligase CBL	CBL
31.1177	30.7292	30.5296	30.9814	30.9814	30.8004	30.8234	30.1361	31.1544	31.0609	31.0084	31.0609	31.1724	31.0017	31.1842	31.2308	30.8901	0	128.06	28276000000	220	P22694-2;A0A0A0MS54;P22694-4;P22694-3;P22694;P22694-5;P22694-7;P22694-6;P22694-9;A0A087WVC4;P22694-10;B1APG2;B1APF8;B1APF9;B1APG3;P22694-8;B1APG1;B1APG0;B1APF6;B1APF7	P22694-2;A0A0A0MS54;P22694-4;P22694-3;P22694;P22694-5;P22694-7;P22694-6;P22694-9;A0A087WVC4;P22694-10;B1APG2;B1APF8;B1APF9;B1APG3;P22694-8;B1APG1;B1APG0	cAMP-dependent protein kinase catalytic subunit beta	PRKACB
33.2478	33.3303	33.6307	33.3698	33.3956	33.5527	32.5596	32.4605	32.7985	32.4799	32.6964	33.2619	33.0299	32.94	33.3033	33.3303	33.0299	0	236.28	115000000000	403	P22695;H3BRG4;H3BSJ9;H3BP04;H3BUE4;H3BUI9;A0A087WVZ4	P22695;H3BRG4;H3BSJ9	Cytochrome b-c1 complex subunit 2, mitochondrial	UQCRC2
28.2803	28.6831	28.604	28.7162	28.8173	28.6285	27.7708	27.8264	28.0505	28.3745	28.2308	28.9841	28.5014	28.2803	28.8741	28.604	28.4862	0	78354	4792300000	127	P22830;P22830-2;K7ELX4;K7EJX5;K7EPN2;K7EKP7;K7EJM8	P22830;P22830-2;K7ELX4	Ferrochelatase, mitochondrial	FECH
31.2308	30.9677	31.2479	31.2365	31.1901	31.0544	31.0217	30.9117	31.2535	30.4823	30.7692	30.8829	30.6285	30.8534	31.0017	31.2193	31.1901	0	141.09	29271000000	232	P23193;P23193-2;E5RIS7;E5RJ93;B7Z4S1;A0A0A0MT58;Q15560-2;Q15560;E5RK46;E5RFI1;Q5JRI7	P23193;P23193-2	Transcription elongation factor A protein 1	TCEA1
26.976	27.1507	27.3324	25.2581	27.1015	27.2353	26.1081	25.5634	25.8448	25.7919	25.8827	26.243	26.2917	26.4166	26.3659	24.6812	25.6888	0	12.04	339760000	19	P23229-4;P23229-2;P23229-5;P23229-3;P23229-9;P23229-6;P23229;P23229-7;C9JXX7	P23229-4;P23229-2;P23229-5;P23229-3;P23229-9;P23229-6;P23229;P23229-7	Integrin alpha-6;Integrin alpha-6 heavy chain;Integrin alpha-6 light chain;Processed integrin alpha-6	ITGA6
34.1901	34.3303	34.1453	34.3236	34.2759	33.7047	34.4763	34.3956	34.3033	34.2193	34.13	34.4642	34.5121	34.3698	34.2193	34.3101	34.3828	0	323.31	279000000000	841	P23246;P23246-2;H0Y9K7;H0Y9U2	P23246;P23246-2	Splicing factor, proline- and glutamine-rich	SFPQ
29.537	29.4394	29.5071	29.8474	29.8218	30.362	29.9814	29.7162	29.4551	29.8127	29.9677	30.0217	30.5754	30.099	30.099	29.9539	30.0084	0	225.92	13803000000	191	P23258;Q9NRH3;K7EIS0;K7EKE5	P23258;Q9NRH3;K7EIS0	Tubulin gamma-1 chain;Tubulin gamma-2 chain;Tubulin gamma chain	TUBG1;TUBG2
34.2265	33.9763	34.2549	34.1146	34.0266	34.0832	34.0017	33.9677	33.9591	33.9677	33.8328	34.6839	34.9197	34.7897	34.8516	34.6253	35.0266	0	82.06	293000000000	369	P23284	P23284	Peptidyl-prolyl cis-trans isomerase B	PPIB
33.0101	32.9574	33.5867	33.0167	33.212	33.3828	32.9045	32.6501	32.9746	32.7514	32.9882	33.4943	32.9435	33.0349	33.3303	32.9848	33.1634	0	323.31	120000000000	587	P23368;P23368-2;Q6TCH8;Q16798-2	P23368;P23368-2	NAD-dependent malic enzyme, mitochondrial	ME2
33.3169	33.5412	34.0266	33.0576	33.0512	33.3828	33.5179	33.4334	33.0233	33.2478	32.9899	33.2759	33.005	33.1989	33.3698	32.7393	33.0414	0	254.97	132000000000	545	P23381;P23381-2;G3V3H8;G3V3Y5;G3V277;G3V423;G3V5U1;G3V456;G3V3P2;G3V227;H0YJP3;G3V3X0;G3V2Y7;G3V5W1;G3V3S7;G3V4C7;G3V4N8;G3V2F2;G3V3R3;G3V4S4;G3V313;G3V339;G3V2C0;G3V5H5;P78534;G3V4A3;G3V4Q0;G3V4N0	P23381;P23381-2	Tryptophan--tRNA ligase, cytoplasmic;T1-TrpRS;T2-TrpRS	WARS
34.3956	34.2478	34.4209	34.1377	34.2336	34.6198	34.6361	34.5754	34.0184	34.2828	34.2048	34.4519	34.5922	34.6576	34.4334	34.4763	34.5296	0	129.42	313000000000	574	P23396;P23396-2;E9PL09;E9PPU1;H0YEU2;F2Z2S8;H0YCJ7;H0YF32;E9PQ96;E9PJH4;E9PK82;E9PSF4;E9PQX2;H0YES8	P23396;P23396-2;E9PL09;E9PPU1;H0YEU2;F2Z2S8;H0YCJ7	40S ribosomal protein S3	RPS3
28.3452	27.632	27.5536	27.976	27.7064	27.189	27.7833	26.976	27.7453	27.7389	28.0137	27.2979	27.4073	27.4629	27.5754	28.258	28.2445	0	30131	3229300000	53	P23458	P23458	Tyrosine-protein kinase JAK1	JAK1
26.3943	25.4454	25.7264	26.7517	26.9428	26.6725	27.2353	27.5389	27.1312	27.5389	27.3745	25.6386	27.1115	26.8385	27.3662	27.17	26.8504	0	17103	1680200000	34	P23469-3;P23469-2;P23469;S4R2Y5;S4R448;Q5VWH6;Q5VWH5	P23469-3;P23469-2;P23469;S4R2Y5	Receptor-type tyrosine-protein phosphatase epsilon	PTPRE
29.9117	30.4532	29.995	30.1724	30.2077	29.8112	30.5203	29.8872	30.3724	30.5014	30.099	29.7849	30.2869	30.1361	29.9259	30.1724	30.0349	0	105.48	15667000000	186	P23497-4;H0Y4R8	P23497-4
27.1984	26.7645	27.0401	27.3662	26.5898	26.3992	26.5682	26.7645	27.7708	26.4846	26.6458	26.673	25.1308	24.9423	27.0296	26.4769	26.9869	0	26704	1503400000	34	P23511-2;P23511	P23511-2;P23511	Nuclear transcription factor Y subunit alpha	NFYA
32.6088	32.3515	32.6756	32.6044	32.2478	32.4895	32.5273	32.9865	32.0769	32.3303	32.6565	32.6544	32.5085	32.7494	32.341	32.3088	32.4751	0	171.67	81921000000	391	P23526;P23526-2	P23526;P23526-2	Adenosylhomocysteinase	AHCY
35.6171	35.4763	35.9526	35.7702	35.8018	36.5062	35.1529	35.8352	35.3956	36.008	35.8114	35.8516	36.0951	35.8562	35.8492	35.3828	35.809	0	323.31	820000000000	908	P23528;G3V1A4;E9PP50;E9PK25;E9PQB7;E9PS23;E9PLJ3	P23528;G3V1A4;E9PP50;E9PK25;E9PQB7;E9PS23;E9PLJ3	Cofilin-1	CFL1
29.94	30.341	29.8415	30.3828	30.2535	30.1361	31.4184	31.3672	31.8385	31.6198	31.6329	30.1115	30.196	29.9259	30.7453	30.6798	30.2308	0	323.31	28610000000	313	P23634-7;P23634-6;P23634-8;P23634;P23634-5;P23634-4;P23634-3;P23634-2;Q16720-8;Q16720-7;Q16720-6;Q16720-3;Q16720-5;Q16720-2;Q16720-4;Q16720;Q01814-4;Q01814-3;Q01814-2;H7BZS8;H7BY13;H0YDG5	P23634-7;P23634-6;P23634-8;P23634;P23634-5;P23634-4;P23634-3;P23634-2	Plasma membrane calcium-transporting ATPase 4	ATP2B4
33.6088	33.4334	33.3828	33.5867	33.6307	33.5641	33.2619	33.3828	33.6307	33.5641	33.6415	33.1483	32.8385	33.1392	33.3698	32.8901	33.2478	0	323.31	150000000000	694	P23743;G3V4E1;P23743-3;F8W1H7;F8W1M3;C9JM35;H0YJH4;P23743-2;G3V327;F8VNZ9;G3V4I3;H0YJE7;F8VWX8;G3V312	P23743;G3V4E1	Diacylglycerol kinase alpha;Diacylglycerol kinase	DGKA
31.5844	31.225	31.1842	31.3568	31.3142	31.6154	30.1483	30.6544	30.6798	30.4134	30.7692	30.933	30.6372	30.8608	31.362	30.5844	31.0927	0	136.89	26729000000	325	P23786	P23786	Carnitine O-palmitoyltransferase 2, mitochondrial	CPT2
29.8579	30.2759	29.6964	29.5808	29.8711	29.632	30.9188	31.0479	30.2422	30.5573	30.4234	30.2535	30.0609	30.3088	30.3515	30.1239	29.7597	0	24865	17838000000	127	P23919;P23919-2;H7C312;H7BZ20;G5E9E9;H7C3A4	P23919;P23919-2;H7C312;H7BZ20	Thymidylate kinase	DTYMK
28.9539	29.6595	29.3515	29.1795	29.027	27.726	32.3515	32.6458	30.9609	31.7088	31.6544	30.4334	31.1177	30.0084	29.3282	30.0084	28.7549	0	294.22	28181000000	270	P23921;E9PL69;E9PP77;H0YCY7	P23921;E9PL69	Ribonucleoside-diphosphate reductase large subunit	RRM1
25.3883	25.3975	25.9228	27.3196	25.1563	27.1178	25.7552	27.4154	26.9539	26.533	27.7517	26.4815	26.673	28.003	26.0298	26.8504	28.3023	0	11314	1516800000	19	P24390;M0R1Y2;P24390-2	P24390;M0R1Y2;P24390-2	ER lumen protein-retaining receptor 1;ER lumen protein-retaining receptor	KDELR1
32.3956	32.099	32.87	32.1453	32.6394	32.4967	32.5273	33.1223	32.4991	32.7313	32.525	32.2979	32.7927	32.9643	32.0414	32.2507	32.4919	0	323.31	83250000000	236	P24534;C9JZW3;F2Z2G2;F8WF65	P24534	Elongation factor 1-beta	EEF1B2
33.3828	33.2062	33.3568	33.4943	33.5754	33.6522	32.7453	32.393	32.6264	32.4284	32.4799	33.6522	32.7907	33.0544	32.9347	32.6586	32.8422	0	323.31	116000000000	364	P24539;Q5QNZ2	P24539;Q5QNZ2	ATP synthase F(0) complex subunit B1, mitochondrial	ATP5F1
31.0414	30.94	31.0283	31.0017	31.0283	31.2703	29.9539	30.2422	29.94	30.0864	30.099	31.08	30.4629	31.1052	30.4727	30.3303	30.611	0	68363	20844000000	147	P24666;G5E9R5;P24666-4;P24666-3;P24666-2;F2Z2Q9;D3YTI2	P24666;G5E9R5;P24666-4;P24666-3;P24666-2	Low molecular weight phosphotyrosine protein phosphatase	ACP1
29.027	29.3704	29.7833	29.2331	29.3196	29.1652	29.4314	28.8887	29.588	29.4374	29.5718	29.0609	29.3088	28.9869	29.4154	29.1771	29.1937	0	34842	8701600000	77	P24723;P24723-2;G3V4Q6;G3V4X4;G3V5U5;G3V4L3;G3V5F8;G3V3E7;G3V304;G3V4Q9;G3V5Y6;G3V520;H0YJX3;G3V4G6;G3V4H0	P24723;P24723-2	Protein kinase C eta type	PRKCH
33.5978	33.6307	33.7353	33.4334	33.5062	33.8792	32.5504	32.7633	32.7211	32.6198	32.9117	33.5412	32.9135	33.0101	33.1887	32.7393	33.1498	0	323.31	127000000000	557	P24752;H0YEL7;P24752-2;E9PRQ6	P24752	Acetyl-CoA acetyltransferase, mitochondrial	ACAT1
31.3568	31.2365	31.3356	31.3303	31.3568	31.0084	31.4083	31.4384	31.3568	31.3303	31.1604	31.099	31.08	31.4134	31.2703	31.2535	31.3463	0	323.31	35758000000	529	P24928;A0A087WWE2;P24928-2	P24928;A0A087WWE2	DNA-directed RNA polymerase II subunit RPB1	POLR2A
30.4334	30.5664	30.5389	30.5296	30.4334	30.6458	31.4678	31.2535	31.2703	31.5844	31.3568	30.9746	30.8974	30.5933	30.8829	31.1724	30.5296	0	134.58	29298000000	310	P25098;E9PRV7;Q8N433	P25098;E9PRV7	Beta-adrenergic receptor kinase 1	ADRBK1
31.7006	31.6022	31.5343	31.6756	31.5933	31.6501	33.6307	33.6522	32.9295	33.3828	33.0641	32.5296	32.8215	32.6437	32.1361	32.2106	31.8974	0	323.31	98908000000	602	P25205;P25205-2;J3KQ69;Q7Z6P5	P25205;P25205-2;J3KQ69	DNA replication licensing factor MCM3	MCM3
30.196	30.3196	30.0479	29.4804	30.196	30.3515	29.9814	30.0217	29.9677	29.7565	30.0217	30.2759	29.8799	29.6948	29.995	30.2193	29.9814	0	65611	14523000000	135	P25325;P25325-2;B1AH49	P25325;P25325-2;B1AH49	3-mercaptopyruvate sulfurtransferase;Sulfurtransferase	MPST
33.0753	32.9539	33.3303	33.2759	33.3033	33.7047	33.1664	33.7252	33.6307	33.3698	32.9865	33.0167	33.2897	33.6307	33.0463	32.8974	33.3956	0	210.23	137000000000	338	P25398	P25398	40S ribosomal protein S12	RPS12
29.1239	29.1628	28.6798	28.9896	28.3109	28.3787	29.3452	29.3088	29.1795	28.7676	28.8829	28.4668	28.8445	28.7517	28.8682	29.094	28.8355	0	90386	7007700000	121	P25440;P25440-2;H0Y6K2;P25440-4;U3KQA6;E9PIQ3;H0Y799;E9PKQ9;H0YDJ7;U3KPW0	P25440;P25440-2;H0Y6K2;P25440-4;U3KQA6	Bromodomain-containing protein 2	BRD2
28.611	29.7146	28.8916	28.509	29.4727	28.1747	28.3992	28.5052	28.203	28.141	28.1937	27.5969	28.2979	27.7389	28.203	28.6285	27.8203	0	176.07	4614700000	103	P25445-6;P25445;A0A087X1Z7;E6Y7C4;H7C5Z8;P25445-7;P25445-5;P25445-4	P25445-6;P25445	Tumor necrosis factor receptor superfamily member 6	FAS
29.5222	29.1435	28.6458	29.3515	28.8445	28.9316	29.537	29.4707	28.8264	28.8203	29.1288	29.7565	29.3324	29.5862	29.8127	29.7421	29.6646	0	73133	9616800000	126	P25490;H0YJV7;H0YJU4;O15391;Q96MM3	P25490;H0YJV7	Transcriptional repressor protein YY1	YY1
30.5573	30.2979	30.6544	30.6713	30.4433	30.6798	30.2077	30.947	30.7453	30.2759	30.5754	30.1361	30.196	30.3088	30.3724	30.2193	30.3303	0	42416	19355000000	180	P25685;P25685-2;M0R080;M0QYT3;M0QXK0;M0R1D6;M0QZD0;M0R128;A0A0A6YYS1	P25685;P25685-2;M0R080	DnaJ homolog subfamily B member 1	DNAJB1
24.629	25.9316	26.3833	26.6159	25.8904	25.5778	26.1595	25.0772	26.1795	25.2157	25.8409	26.2909	25.9361	26.0254	25.7645	25.8288	26.3083	0	10982	607300000	21	P25686;C9JRD2;C9JXB9;P25686-2;C9J1G2;E7ETU0;C9JX00	P25686;C9JRD2;C9JXB9;P25686-2	DnaJ homolog subfamily B member 2	DNAJB2
35.8996	36.1029	36.4838	36.099	36.2531	36.6787	35.5867	35.3731	35.5062	35.4051	35.6388	36.2318	35.9063	35.9086	36.0512	35.8422	35.9242	0	323.31	858000000000	1245	P25705;P25705-3;K7ENJ4;K7ERX7;K7ESA0	P25705;P25705-3	ATP synthase subunit alpha, mitochondrial	ATP5A1
32.1513	32.2759	32.0864	32.1634	32.3956	32.2979	29.3239	29.6713	30.0609	30.099	29.9117	31.2647	31.5203	31.4967	32.3196	32.0479	31.7129	0	58531	37763000000	180	P25774-2;P25774;U3KPS4;U3KQE7	P25774-2;P25774;U3KPS4;U3KQE7	Cathepsin S	CTSS
32.9574	33.2077	33.0544	33.3436	33.0447	32.9729	33.1115	33.3169	33.2004	33.0084	32.9609	32.8441	33.02	33.1407	33.088	33.1239	33.3436	0	257.61	122000000000	407	P25786;P25786-2;F5GX11;B4DEV8;F5H112	P25786;P25786-2;F5GX11	Proteasome subunit alpha type-1	PSMA1
32.1115	32.4799	32.7453	32.555	32.4751	32.6285	32.1239	32.4209	31.8309	32.5618	32.4234	32.2222	32.4284	32.7433	32.393	32.6066	32.5156	0	226.06	76314000000	331	P25787;C9JCK5;H3BT36;H7C402	P25787;C9JCK5	Proteasome subunit alpha type-2	PSMA2
32.3033	32.1931	32.4134	32.1694	32.6285	32.4284	32.0927	31.947	32.1989	32.1783	32.0641	32.1664	32.4334	32.015	32.3515	32.3854	32.325	0	63833	67179000000	250	P25788-2;P25788;G3V4X5;G3V3W4;G3V5N4;H0YJ03	P25788-2;P25788	Proteasome subunit alpha type-3	PSMA3
32.8138	32.9171	33.4083	33.0832	33.1753	33.5062	33.4083	32.9591	33.3568	33.0365	33.0769	32.8992	32.8004	33.0753	33.099	33.0848	33.1223	0	174.12	123000000000	334	P25789;H0YN18;H0YMZ1;H0YL69;P25789-2;H0YMA1;H0YKT8;H0YMI6;H0YLC2;H0YKS0;H0YMV3;H0YLS6	P25789;H0YN18;H0YMZ1;H0YL69;P25789-2;H0YMA1;H0YKT8;H0YMI6	Proteasome subunit alpha type-4;Proteasome subunit alpha type;Proteasome subunit beta type	PSMA4
25.3035	24.9785	25.632	25.6706	26.0629	26.7311	25.9338	26.5448	26.524	26.4089	26.7771	24.8785	25.4266	25.8734	25.2816	25.5725	26.4892	0	80236	665960000	20	P25963;G3V286;G3V3I4;G3V2A2	P25963;G3V286;G3V3I4	NF-kappa-B inhibitor alpha	NFKBIA
29.8203	29.8309	29.3153	30.1483	29.9814	27.726	29.673	29.2262	30.8682	30.5844	30.2647	30.5296	30.4234	30.2979	30.611	30.6964	30.4629	0	189.9	16743000000	208	P26010;P26010-2;F5H6T4;F8VNX4;H3BRM2;F8W186;H3BRX4	P26010;P26010-2;F5H6T4	Integrin beta-7;Integrin beta	ITGB7
35.5121	35.3236	35.2478	35.4083	35.0059	34.9197	36.1846	36.0532	36.6918	36.2549	36.2862	35.5527	35.7353	35.1453	36.1956	36.2759	35.7453	0	323.31	898000000000	1683	P26038;E9PNP4	P26038	Moesin	MSN
31.4967	31.4967	31.5799	31.7047	31.8608	31.9712	31.9848	31.9848	32.0479	31.933	31.9435	31.6923	31.6964	31.7573	31.5933	31.7006	31.8901	0	323.31	48375000000	396	P26196;Q8IV96	P26196	Probable ATP-dependent RNA helicase DDX6	DDX6
29.0164	29.8218	29.6915	29.3109	29.326	29.109	31.6198	31.7613	30.0737	30.9045	30.5109	30.1483	31.0349	30.1239	29.524	30.0084	29.5426	0	167.9	20643000000	281	P26358;P26358-2;P26358-3;K7ENW7;K7EJL0;K7EMU8;K7ENQ6;K7EIZ6;K7ERQ1;K7ELB1	P26358;P26358-2;P26358-3	DNA (cytosine-5)-methyltransferase 1	DNMT1
32.7672	32.1664	32.5156	32.8215	32.0927	32.4967	32.5343	32.6819	32.5435	32.3436	32.4702	33.0512	32.8497	32.8534	32.8042	32.8608	32.3698	0	195.77	89877000000	454	P26368-2;P26368;K7ENG2;K7ELP8	P26368-2;P26368;K7ENG2	Splicing factor U2AF 65 kDa subunit	U2AF2
32.5109	32.4134	32.2048	33.2619	32.7751	32.1813	33.2336	33.3169	33.3303	32.9848	32.9242	31.9153	32.6285	32.2703	32.7433	32.7633	32.7433	0	63014	103000000000	261	P26373;P26373-2;J3QSB4;J3KS98;H3BTH3;H3BUK8	P26373;P26373-2	60S ribosomal protein L13	RPL13
34.5978	34.7603	34.8469	34.4519	35.0592	34.9591	32.5664	32.6944	33.0495	33.5527	32.901	33.3303	33.7751	34.5922	33.2897	34.0349	34.5641	0	81745	217000000000	167	P26447	P26447	Protein S100-A4	S100A4
25.8417	25.6436	25.96	26.9316	25.5963	25.0977	26.5898	26.0127	26.8142	27.0914	27.2979	25.4568	27.6663	27.976	27.7064	27.6595	27.6663	0	13353	1835700000	36	P26572;D6RF69;D6RA48;D6RBS3;D6RAK2;D6R9U2;D6RD15;D6RB69;D6RHZ8	P26572	Alpha-1,3-mannosyl-glycoprotein 2-beta-N-acetylglucosaminyltransferase	MGAT1
34.715	34.4943	34.3698	34.6576	34.8469	34.6682	34.5296	34.7099	34.8746	34.8375	34.6307	34.4396	34.3828	34.4396	34.4642	34.5354	34.5867	0	220.3	359000000000	513	P26583;D6R9A6	P26583;D6R9A6	High mobility group protein B2	HMGB2
34.3033	34.2965	34.5354	34.7849	33.9848	34.6143	34.4519	34.5754	34.7201	34.1146	34.3763	34.2759	34.4083	34.4396	34.4334	34.6253	34.6787	0	323.31	328000000000	875	P26599;P26599-2;P26599-3;K7EKJ7;K7EK45;A0A087WU68;K7ELW5;A0A087WUW5;K7EKX4	P26599;P26599-2;P26599-3	Polypyrimidine tract-binding protein 1	PTBP1
31.7333	31.6881	31.9609	31.5296	31.7333	31.846	32.4384	32.5458	32.1574	32.2106	32.2979	32.0576	31.9295	32.0737	31.9153	31.8309	31.8534	0	180.12	59002000000	447	P26639;P26639-2;D6R9F8;D6RCA5;D6RDJ6;D6RBR8;D6RJ97;D6RHV7;D6RCS6	P26639;P26639-2	Threonine--tRNA ligase, cytoplasmic	TARS
32.0017	32.1177	32.0283	32.2979	32.2164	32.2924	32.3196	32.2979	32.0283	32.0349	31.947	32.1422	32.0673	32.0447	32.3489	32.1783	32.2535	0	286.43	64071000000	541	P26640;P26640-2;A2ABF4;H0Y426	P26640	Valine--tRNA ligase	VARS
33.3956	33.2478	33.6735	33.2033	33.5867	33.9063	33.87	33.8422	33.2619	33.4702	33.4581	33.7946	33.8042	33.8516	33.3568	33.3828	33.3033	0	261.42	181000000000	663	P26641;P26641-2	P26641;P26641-2	Elongation factor 1-gamma	EEF1G
29.9539	30.3196	29.57	30.2422	30.3196	29.6595	28.5352	28.5682	29.2647	28.7895	28.7833	27.5463	28.217	28.49	28.5014	28.9002	28.4707	0	25213	8206000000	69	P26842	P26842	CD27 antigen	CD27
29.17	29.2535	29.2262	28.7581	28.391	29.5754	29.0914	29.1652	29.3787	29.0164	28.9287	30.0737	29.8279	30.2193	29.8974	30.0479	30.2308	0	64105	10609000000	65	P26885;F5H0N4	P26885;F5H0N4	Peptidyl-prolyl cis-trans isomerase FKBP2;Peptidyl-prolyl cis-trans isomerase	FKBP2
26.4073	26.0588	25.4488	26.3118	26.1391	26.2445	28.726	28.9732	26.9428	27.6931	27.5536	28.4668	27.019	27.3066	27.6663	25.4923	26.9869	0	15.7	2637200000	37	P27144;D3DQ64	P27144;D3DQ64	Adenylate kinase 4, mitochondrial	AK4
32.3672	32.6242	32.5777	32.1901	32.6713	32.6586	32.8366	33.2897	32.8534	32.8919	33.0398	32.8195	33.0349	32.7453	32.6756	32.9797	32.966	0	323.31	104000000000	356	P27348;E9PG15	P27348;E9PG15	14-3-3 protein theta	YWHAQ
29.4842	28.8916	29.4214	29.5933	29.0217	29.4512	28.9977	29.0003	29.9117	29.94	29.7357	28.877	29.9117	29.3745	29.2422	29.4274	29.0137	0	104.22	10053000000	78	P27361;E9PQW4;P27361-3;P27361-2;E9PBK7;E9PJF0;B3KR49;E9PRH7;H0YEX6;H0YDH9;K7ELV1;K7EN18;Q16659	P27361;E9PQW4;P27361-3;P27361-2;E9PBK7;E9PJF0;B3KR49	Mitogen-activated protein kinase 3;Mitogen-activated protein kinase	MAPK3
33.1931	32.8847	32.779	33.1649	33.0705	33.1254	31.8937	31.8271	32.9382	32.3646	32.648	32.9848	32.622	33.0657	33.6307	33.3698	33.3169	0	181.61	113000000000	542	P27487;F8WE17;F8WBB6;H7C1N5	P27487	Dipeptidyl peptidase 4;Dipeptidyl peptidase 4 membrane form;Dipeptidyl peptidase 4 soluble form	DPP4
25.9317	26.7421	25.2984	25.6916	24.6827	25.673	26.506	26.1253	26.3239	26.065	26.515	25.6482	25.0468	25.3448	25.8142	26.4797	26.0443	0	17086	735410000	23	P27540-2;P27540-3;P27540-4;P27540;A6NGV6	P27540-2;P27540-3;P27540-4;P27540;A6NGV6	Aryl hydrocarbon receptor nuclear translocator	ARNT
33.0447	32.9153	32.779	32.9063	32.0958	32.5822	33.5412	33.1513	33.0233	33.0864	33.1724	33.1208	33.0495	33.0927	32.9814	33.1694	33.0927	0	167.04	120000000000	342	X1WI28;P27635;B8A6G2;A6QRI9	X1WI28;P27635	60S ribosomal protein L10	RPL10
33.1604	32.9295	32.8847	33.2478	32.9899	32.9312	32.6902	32.5527	33.1269	32.8901	32.6756	33.2897	32.94	32.9188	33.2336	32.8157	32.9746	0	323.31	111000000000	640	P27694;I3L4R8;I3L2M5;I3L524	P27694	Replication protein A 70 kDa DNA-binding subunit;Replication protein A 70 kDa DNA-binding subunit, N-terminally processed	RPA1
32.8157	32.9712	33.3956	33.2759	32.7252	33.6415	32.7453	32.6881	32.3698	32.4532	32.94	33.2164	32.9557	33.1664	32.9295	32.9347	33.1361	0	323.31	106000000000	470	P27695;G3V3M6;G3V5Q1;G3V3C7;G3V5M0;G3V359;G3V5D9;H7C4A8;G3V3Y6;G3V2D9	P27695;G3V3M6;G3V5Q1;G3V3C7;G3V5M0;G3V359;G3V5D9;H7C4A8	DNA-(apurinic or apyrimidinic site) lyase;DNA-(apurinic or apyrimidinic site) lyase, mitochondrial	APEX1
26.3627	25.9436	25.0975	25.57	26.0833	25.7535	30.0737	30.7129	29.8142	30.3088	30.393	29.94	29.3992	29.8279	30.196	29.9677	29.4823	0	31777	11593000000	85	P27701;P27701-2;E9PJC7;H0YD57	P27701;P27701-2;E9PJC7	CD82 antigen	CD82
31.08	30.995	30.995	30.995	31.2422	31.6066	30.7771	31.1361	31.0927	31.1664	31.0349	30.6629	31.0017	31.2647	30.8608	31.0349	31.4234	0	104.7	30823000000	185	P27707;D6RFG8;D6RCP9;D6RG38	P27707;D6RFG8;D6RCP9	Deoxycytidine kinase	DCK
33.6307	33.5754	33.7252	33.2135	33.5062	33.6629	34.0266	34.2828	33.8138	34.0266	33.7553	33.9505	34.2336	33.8974	33.6839	33.5527	33.8422	0	312.9	211000000000	767	P27797;K7EJB9;K7EL50	P27797	Calreticulin	CALR
33.1975	33.0414	33.2897	33.0381	33.1739	33.2478	33.3033	33.3436	32.8937	33.0084	32.9259	33.8883	33.9591	34.1068	33.5978	33.87	34.1453	0	323.31	166000000000	647	P27824;P27824-2;P27824-3;H0Y9Q7;D6RGY2;D6RDP7;D6RB85;D6RAU8;D6RFL1;H0Y9H1;D6RAQ8;D6RHJ3;D6RD16	P27824;P27824-2;P27824-3	Calnexin	CANX
30.4629	30.7292	30.6022	30.4532	30.5573	30.6964	30.8004	30.5203	30.9117	31.1664	30.6458	30.5933	31.1052	30.6372	31.1544	31.1783	30.9117	0	141.14	25548000000	227	P27986;P27986-4;P27986-3;P27986-2;P27986-5;H0YBC2;E5RJY0;E5RGI8;F6TDL0;Q92569;E5RHI0;Q92569-2;H0YB27;Q5T4P3	P27986;P27986-4;P27986-3;P27986-2;P27986-5	Phosphatidylinositol 3-kinase regulatory subunit alpha	PIK3R1
32.8497	32.9899	32.9312	32.8157	32.8737	32.8719	33.0447	32.9347	33.2193	32.9983	32.9865	32.7129	33.1084	32.7191	33.1931	33.3303	32.7313	0	301.03	111000000000	381	P28062;P28062-2;Q5JNW7	P28062;P28062-2;Q5JNW7	Proteasome subunit beta type-8	PSMB8
32.9188	33.0479	33.1177	32.6198	33.1453	33.2897	32.6176	32.7333	32.9626	32.9487	32.5732	33.025	32.7313	32.7453	32.4556	32.829	32.7965	0	264.16	95678000000	241	P28066;P28066-2	P28066;P28066-2	Proteasome subunit alpha type-5	PSMA5
32.2222	32.1513	32.375	31.9045	31.9224	32.2731	32.2336	32.1177	32.4334	31.9188	32.0641	32.245	32.1208	32.025	32.4083	32.2675	32.245	0	148.5	67566000000	244	P28070	P28070	Proteasome subunit beta type-4	PSMB4
29.0965	28.0349	28.066	29.0453	28.141	27.6527	27.6181	28.1164	26.9428	26.2517	26.5225	28.9896	28.1795	28.1263	28.3536	27.4234	27.611	0	25.08	3905600000	40	P28072;A0A087X2I4;I3L3X7	P28072;A0A087X2I4	Proteasome subunit beta type-6	PSMB6
25.508	26.469	27.2625	26.8385	26.7519	26.4425	27.1604	28.4823	26.3515	26.6181	26.726	27.1214	27.0084	26.921	26.6865	26.0422	26.965	0	11192	1440200000	22	P28074;P28074-3;H0YJM8;P28074-2	P28074;P28074-3	Proteasome subunit beta type-5	PSMB5
25.8275	27.1604	27.6798	26.9316	27.189	27.9923	28.391	28.3282	27.0505	28.1937	27.9814	28.0965	28.5165	28.0296	27.3828	28.3704	27.6663	0	21166	3157100000	51	P28288;P28288-2;P28288-3	P28288;P28288-2	ATP-binding cassette sub-family D member 3	ABCD3
32.1422	31.9746	32.3006	32.362	32.0217	32.2675	31.2479	31.5573	31.5889	31.1842	31.611	31.9643	31.3828	31.325	31.8608	31.4184	31.7006	0	253.89	45951000000	412	P28331-4;P28331;P28331-2;P28331-5;B4DJ81;P28331-3;C9JPQ5;F8WDL5	P28331-4;P28331;P28331-2;P28331-5;B4DJ81;P28331-3	NADH-ubiquinone oxidoreductase 75 kDa subunit, mitochondrial	NDUFS1
31.5527	31.5799	31.5296	31.2193	31.3672	31.5799	31.781	31.8196	32.0017	32.2106	32.0895	32.1753	32.1724	32.1021	32.0512	31.9081	32.0117	0	259.67	55214000000	413	P28482;P28482-2	P28482;P28482-2	Mitogen-activated protein kinase 1	MAPK1
27.6595	24.0353	28.2353	27.8385	27.8741	27.3578	26.4738	27.1214	27.3153	27.4473	27.141	27.0711	27.2353	27.604	28.8294	27.3578	27.4234	0	43398	2863200000	46	P28799;P28799-3;P28799-2;K7EKL3;K7EQ05;K7EQI0;K7EMR1;K7EPL0	P28799;P28799-3;P28799-2;K7EKL3;K7EQ05	Granulins;Acrogranin;Paragranulin;Granulin-1;Granulin-2;Granulin-3;Granulin-4;Granulin-5;Granulin-6;Granulin-7	GRN
32.6964	32.665	32.6285	32.3698	32.6608	32.5618	33.0283	32.8309	33.0625	33.2193	33.1146	32.859	32.4919	32.4359	33.0332	32.717	32.3646	0	290.58	106000000000	557	P28838-2;P28838;H0Y9Q1;H0Y983	P28838-2;P28838	Cytosol aminopeptidase	LAP3
27.2803	26.673	26.5285	25.5982	28.2847	26.5565	29.5664	28.6663	30.4334	30.0349	29.4919	30.4629	29.7533	29.0217	30.4919	30.1115	29.362	0	43921	11307000000	104	P28907;H0Y950;P28907-2	P28907	ADP-ribosyl cyclase/cyclic ADP-ribose hydrolase 1	CD38
28.141	27.6458	27.6865	27.9923	28.0401	27.4314	28.1556	27.9259	28.0401	27.5754	28.0965	27.4314	27.3066	27.604	28.0813	27.8623	27.7708	0	101.51	3143400000	45	P29083;E9PER7;C9IYL4;C9J329	P29083	General transcription factor IIE subunit 1	GTF2E1
27.9031	28.2935	27.8081	28.0965	27.8916	27.9923	28.0349	28.1115	27.9814	27.5389	27.3745	27.726	27.7129	27.2714	27.3578	27.7581	27.17	0	39.62	3018700000	65	P29084;E5RH41;E5RIW4	P29084;E5RH41	Transcription initiation factor IIE subunit beta	GTF2E2
33.2336	33.0576	33.0365	33.4334	33.02	33.1989	32.2135	32.4823	32.3542	32.1544	32.2869	32.6544	32.8138	33.4458	32.8627	33.2193	33.6839	0	323.31	102000000000	824	P29144;Q5VZU9	P29144;Q5VZU9	Tripeptidyl-peptidase 2	TPP2
31.6586	31.6923	31.0673	31.6458	31.8271	31.3724	31.2422	30.9746	31.4823	31.2814	31.4134	30.9117	30.8534	30.8081	31.3033	31.1724	31.0084	0	112.14	35027000000	244	P29218;P29218-3;H0YBL1;E5RG94;E5RHE9;E5RG13;E5RI82;E5RIP7;P29218-2;E5RIF4;E5RGY4	P29218;P29218-3;H0YBL1;E5RG94;E5RHE9;E5RG13;E5RI82;E5RIP7;P29218-2;E5RIF4;E5RGY4	Inositol monophosphatase 1	IMPA1
33.4209	33.3568	33.6088	33.4209	33.0673	33.1021	33.0316	33.3956	32.6944	32.6565	32.8157	33.2478	33.0528	33.5641	33.1099	32.9814	33.5179	0	323.31	129000000000	669	P29350;P29350-3;P29350-4;P29350-2;F5H0N8;F5H5H9;F5H1Z8;F5GY79;F5H1V7;F5H4Z1;F5GXD4;U3KQS1	P29350;P29350-3;P29350-4;P29350-2	Tyrosine-protein phosphatase non-receptor type 6	PTPN6
27.1214	25.926	24.8213	27.0609	26.9428	27.6931	26.7645	26.8858	27.1604	27.604	27.5609	27.8741	28.0711	27.5389	28.1604	28.0401	28.2216	0	21159	2568600000	42	P29353-2;P29353-7;P29353;P29353-6;P29353-3;X6R6D0;P29353-5;Q5T182;Q5T181;H0Y539;Q5T188;Q5T187;P98077;Q6S5L8	P29353-2;P29353-7;P29353;P29353-6;P29353-3;X6R6D0;P29353-5;Q5T182	SHC-transforming protein 1	SHC1
27.8504	27.6527	27.7129	28.003	27.5463	28.141	27.8564	26.162	27.6865	27.509	27.1507	27.9031	27.6931	27.8623	27.9977	27.9428	27.3066	0	21588	2884900000	37	P29372-5;P29372-4;P29372-2;P29372;A2IDA3	P29372-5;P29372-4;P29372-2;P29372;A2IDA3	DNA-3-methyladenine glycosylase	MPG
35.2011	34.9891	35.1865	35.13	35.0951	35.2408	34.7603	35.0184	34.8234	34.6892	34.9286	34.5527	34.4334	34.7849	34.5584	34.7504	35.0142	0	323.31	416000000000	965	P29401;P29401-2;E9PFF2;F8W888;F8WAX4	P29401;P29401-2	Transketolase	TKT
30.8157	30.6881	30.9677	30.846	30.5109	30.947	29.6881	29.0839	30.5573	30.341	30.0864	29.84	30.1724	30.4433	30.4919	30.5754	30.3724	0	89497	17331000000	168	P29466-2;P29466;G3V169;P29466-3;B4DVD8;P29466-4;H0YEC7;Q5FBZ0;P29466-5	P29466-2;P29466;G3V169;P29466-3;B4DVD8;P29466-4;H0YEC7	Caspase-1;Caspase-1 subunit p20;Caspase-1 subunit p10;Caspase	CASP1
31.0017	31.196	31.0544	31.1361	31.0609	31.0283	31.0673	30.9814	31.5664	31.0609	31.1361	31.341	30.2979	30.9539	31.1604	30.8385	31.015	0	228.04	31183000000	332	P29590;P29590-11;P29590-5;P29590-2;P29590-9;P29590-3;P29590-8;P29590-4;P29590-12;P29590-13;H3BT57;P29590-14;P29590-10;H3BT29;H3BUJ5;H3BVD2;H3BRN3	P29590;P29590-11;P29590-5;P29590-2;P29590-9;P29590-3;P29590-8;P29590-4;P29590-12;P29590-13;H3BT57;P29590-14;P29590-10	Protein PML	PML
25.9699	26.9819	25.9135	25.3798	25.2714	26.1494	28.249	27.8799	25.9881	27.4234	25.7311	28.8564	27.9595	27.1795	27.8741	27.4551	25.9562	0	13648	1980900000	31	P29965;Q3L8U2	P29965;Q3L8U2	CD40 ligand;CD40 ligand, membrane form;CD40 ligand, soluble form	CD40LG;TNFSF5
27.5165	28.203	26.673	26.3239	27.509	27.8799	26.1965	27.2625	27.17	26.7389	27.189	25.5783	26.2573	26.537	27.391	27.0914	27.3239	0	17191	1652600000	44	P30038;P30038-2;P30038-3;Q5TF55	P30038;P30038-2;P30038-3	Delta-1-pyrroline-5-carboxylate dehydrogenase, mitochondrial	ALDH4A1
31.2869	31.2535	31.4284	31.4234	31.3879	31.1664	31.1544	31.525	31.7453	31.4483	31.7771	31.6586	31.8042	32.0283	31.4032	31.94	31.8385	0	116.63	44263000000	229	P30040;F8VY02;F8W1G0;P30040-2	P30040;F8VY02	Endoplasmic reticulum resident protein 29	ERP29
33.3033	33.4458	33.6088	33.3033	33.3956	33.8422	32.5956	32.6415	32.9171	33.0689	33.043	33.1192	33.0447	33.3436	32.9099	32.9099	32.9242	0	167.29	118000000000	387	P30041	P30041	Peroxiredoxin-6	PRDX6
28.6005	28.3109	28.4746	28.0296	28.7292	28.9146	28.7096	28.1361	28.0965	29.3066	29.3807	28.4785	29.158	28.9705	28.6181	29.1015	28.6005	0	90755	6105900000	100	P30043;M0R192;M0QZL1	P30043;M0R192;M0QZL1	Flavin reductase (NADPH)	BLVRB
32.9099	33.2478	33.3033	32.9677	33.1021	33.4083	32.8937	32.6437	33.0943	32.9539	32.9505	33.3828	32.7633	32.9417	33.1453	33.099	33.1052	0	107.71	118000000000	319	P30044-2;P30044;P30044-3;P30044-4	P30044-2;P30044;P30044-3	Peroxiredoxin-5, mitochondrial	PRDX5
31.2535	30.7292	31.1544	30.9746	31.1422	31.1483	30.8234	31.0349	31.5343	31.015	31.3515	30.2422	30.6285	31.6881	31.4919	31.5435	31.0673	0	40551	31750000000	132	P30046;J3KQ18;B5MC82;P30046-2;A6NHG4;H7C342	P30046;J3KQ18;B5MC82;P30046-2;A6NHG4	D-dopachrome decarboxylase;D-dopachrome decarboxylase-like protein	DDT;DDTL
28.7453	28.0762	28.0557	27.141	28.8385	27.9977	28.579	28.8474	28.7802	28.9539	29.1189	26.9553	27.8974	27.0609	28.1115	28.49	27.4314	0	59833	4404600000	41	P30047;H0YNX7;P30047-2;H0YNM1	P30047;H0YNX7;P30047-2	GTP cyclohydrolase 1 feedback regulatory protein	GCHFR
33.7553	33.5296	34.4209	33.6735	33.9417	34.2193	33.5062	33.4702	33.3303	33.1604	33.3956	33.8328	33.3698	33.7751	34.0101	33.4581	33.6944	0	295.96	166000000000	276	P30048-2;P30048	P30048-2;P30048	Thioredoxin-dependent peroxide reductase, mitochondrial	PRDX3
30.6285	30.9609	31.1483	30.9045	31.341	31.5978	30.0479	30.6713	30.2979	30.2308	30.1239	30.5389	30.6458	30.7373	31.099	30.2422	30.341	0	46579	24018000000	57	P30049;A0A087WTL3	P30049	ATP synthase subunit delta, mitochondrial	ATP5D
33.2478	33.2062	33.4209	33.0233	33.2336	33.5641	32.7965	33.13	32.6132	32.5641	32.5709	33.1916	33.1945	33.2619	32.9171	32.5596	33.1483	0	101	113000000000	288	P30050;P30050-2	P30050;P30050-2	60S ribosomal protein L12	RPL12
32.8937	32.9729	33.2193	32.5038	32.8682	33.3436	32.5664	32.4334	32.6692	32.4058	32.4408	32.9099	32.2077	32.2842	32.8608	32.362	31.9916	0	159.32	91934000000	317	P30084	P30084	Enoyl-CoA hydratase, mitochondrial	ECHS1
31.9224	31.6285	31.7692	31.3776	31.933	31.9609	31.9983	31.8645	32.0017	32.1989	32.0958	32.2222	31.7692	31.9574	31.9539	31.9188	32.1604	0	77.74	55570000000	258	P30085;P30085-2;Q5T0D2	P30085;P30085-2;Q5T0D2	UMP-CMP kinase	CMPK1
33.7946	33.4581	33.8608	33.5978	33.7553	33.9848	33.015	33.3828	33.4943	33.4209	33.5296	33.5296	32.5844	33.3169	33.0721	33.043	33.3568	0	213.74	142000000000	327	P30086	P30086	Phosphatidylethanolamine-binding protein 1;Hippocampal cholinergic neurostimulating peptide	PEBP1
34.0017	34.13	34.099	33.9677	33.8883	33.9933	34.5062	34.2549	34.2759	34.1377	34.0349	34.8516	34.8516	34.5121	34.5811	34.7047	34.7946	0	323.31	294000000000	859	P30101	P30101	Protein disulfide-isomerase A3	PDIA3
33.3828	33.5527	33.6415	33.5296	33.4334	33.6839	33.6629	33.5527	33.5978	33.5978	33.715	33.5412	33.4702	33.5754	33.5867	33.6629	33.3436	0	319.86	170000000000	744	P30153;B3KQV6;C9J9C1;E9PH38;E9PPI5;E9PNM7;E9PHZ6;M0QXG4;M0R0K6	P30153;B3KQV6;C9J9C1	Serine/threonine-protein phosphatase 2A 65 kDa regulatory subunit A alpha isoform	PPP2R1A
27.1312	27.3066	27.8324	27.2535	26.7895	25.4927	29.3282	29.2913	28.1795	28.17	28.0914	28.3662	28.1312	27.9146	27.5165	27.5389	27.3153	0	33224	3725300000	45	P30154;P30154-2;P30154-3;P30154-5;H0YDG7	P30154;P30154-2;P30154-3;P30154-5	Serine/threonine-protein phosphatase 2A 65 kDa regulatory subunit A beta isoform	PPP2R1B
29.5536	29.4473	29.099	29.6285	29.4334	29.1386	29.8474	29.9677	30.362	30.4919	30.7211	29.1866	28.632	29.4274	29.9117	29.6865	29.3951	0	94113	12672000000	132	P30203-5;P30203;P30203-3;P30203-4;P30203-2;G5E973;P30203-6;F6UFK6	P30203-5;P30203;P30203-3;P30203-4;P30203-2;G5E973;P30203-6	T-cell differentiation antigen CD6	CD6
27.1507	27.7517	26.5477	26.9316	26.0022	25.8691	28.1115	28.3992	28.1312	27.9259	27.3662	25.5465	27.2979	27.0296	27.141	27.0296	27.189	0	49.23	2452000000	59	P30260;P30260-2;G5EA36;I3L394;I3L328;I3L3H6;F6QPS0;K7EMA6;I3L2Z8;E9PRZ6	P30260;P30260-2;G5EA36	Cell division cycle protein 27 homolog	CDC27
30.393	30.2422	30.7129	30.0349	30.2979	30.5481	30.7129	30.2535	30.5573	30.1239	30.1842	30.8608	30.5754	29.995	31.341	30.7533	30.8534	0	160.21	20410000000	122	P30405;R4GN99;H0Y548;P30405-2	P30405	Peptidyl-prolyl cis-trans isomerase F, mitochondrial	PPIF
30.4433	30.3724	30.4134	30.2759	29.9539	30.4234	30.6022	30.611	30.6964	30.7927	31.1052	30.9609	30.4629	30.6798	30.8004	30.9609	30.4032	0	150.06	22799000000	226	P30419;P30419-2;B7Z8J4;K7EN82;K7EN42	P30419;P30419-2	Glycylpeptide N-tetradecanoyltransferase 1	NMT1
30.8081	24.9872	31.8682	30.393	27.611	30.5296	25.6227	33.1099	30.5933	26.1139	31.6066	30.5933	25.9404	32.7088	31.0414	24.9055	31.6242	0	177.03	27126000000	98	P30453;P30457;P30450;P18462;P30456;P16190	P30453;P30457;P30450;P18462;P30456;P16190	HLA class I histocompatibility antigen, A-34 alpha chain;HLA class I histocompatibility antigen, A-66 alpha chain;HLA class I histocompatibility antigen, A-26 alpha chain;HLA class I histocompatibility antigen, A-25 alpha chain;HLA class I histocompatibility antigen, A-43 alpha chain;HLA class I histocompatibility antigen, A-33 alpha chain	HLA-A
30.9117	31.4334	31.7292	31.0673	30.6544	30.5664	32.3142	32.2478	31.9045	31.5062	30.9609	31.1239	31.995	31.0414	31.099	30.4823	30.8309	0	165.49	42157000000	178	P30481	P30481	HLA class I histocompatibility antigen, B-44 alpha chain	HLA-B
31.5014	31.9117	30.7849	30.3303	31.0349	30.2759	32.333	31.7731	31.4919	32.0017	30.8974	31.6198	32.341	32.2703	30.8385	32.2422	31.1842	0	323.31	46052000000	237	P30508;Q29960-2;Q29960	P30508;Q29960-2;Q29960	HLA class I histocompatibility antigen, Cw-12 alpha chain;HLA class I histocompatibility antigen, Cw-16 alpha chain	HLA-C
27.7958	28.579	28.0505	26.861	28.673	26.0028	30.3828	28.55	28.4551	29.2467	27.2979	29.267	29.837	28.579	28.9117	29.8096	27.9146	0	72816	7602300000	79	P30511;P30511-3;H0Y842;P30511-2;F6T2Q8	P30511;P30511-3;H0Y842;P30511-2	HLA class I histocompatibility antigen, alpha chain F	HLA-F
31.08	31.0737	31.0737	30.8004	30.933	31.2647	31.0414	30.3088	30.7692	30.933	30.8682	31.4629	31.3033	31.4384	31.1361	31.6285	31.393	0	208.98	29863000000	238	P30519;A0A087WT44;P30519-2;I3L159;I3L1F5;I3L4P8;A0A0A6YYS0;I3L463;I3L276;I3L1Y2	P30519;A0A087WT44;P30519-2;I3L159;I3L1F5	Heme oxygenase 2	HMOX2
31.0349	30.5389	30.9117	30.9045	30.6881	31.0414	31.341	31.3672	31.0017	31.1422	31.1724	31.1783	30.8234	31.1052	30.7849	30.8309	30.6544	0	69142	28471000000	246	P30520;G3V5D8;G3V232;Q8N142;Q8N142-2	P30520	Adenylosuccinate synthetase isozyme 2	ADSS
31.6881	31.3982	31.6881	31.6713	31.4581	31.8719	31.2193	31.4823	31.6544	31.2135	31.2924	31.4727	31.8901	31.7692	31.7211	31.6198	31.5799	0	213.54	42945000000	351	P30566;A0A0A6YY92;P30566-2;A0A096LNY6;A0A096LNY5;A0A096LNY4;B4DEP1;A0A096LPA2;A0A096LP72;A0A096LNT4;A0A096LP92;A0A096LP76;V9GY96;A0A096LNT0	P30566;A0A0A6YY92;P30566-2;A0A096LNY6	Adenylosuccinate lyase	ADSL
30.0349	30.3196	30.4433	29.6865	29.7988	29.2054	30.0864	30.099	30.2869	30.0609	30.0349	29.8872	29.8157	30.2647	30.0349	30.3724	29.7958	0	109.39	14699000000	198	P30622-2;P30622-1;P30622;J3KP58;F5H0N7;F5H6A0;F6VGP8;F5H1T5;F5H270;F5H367	P30622-2;P30622-1;P30622;J3KP58;F5H0N7	CAP-Gly domain-containing linker protein 1	CLIP1
32.7553	33.088	33.3568	32.8062	32.8792	33.6839	32.2786	32.6713	32.6394	32.7731	32.9677	32.8847	32.8992	33.3169	33.2897	33.4334	33.4083	0	202.33	110000000000	363	P30740;P30740-2;C9J7N5;O75830	P30740;P30740-2	Leukocyte elastase inhibitor	SERPINB1
29.0762	29.7146	29.995	29.217	29.3388	30.1239	29.3109	28.8974	29.2193	28.7927	29.104	29.3217	29.5627	29.893	29.6865	29.6881	29.5333	0	77406	8865300000	121	P30837;P47895;H0YKF9;H0Y2X5;P05091-2;P00352;P05091	P30837	Aldehyde dehydrogenase X, mitochondrial	ALDH1B1
33	32.9797	33.2193	32.8328	32.9242	33.2619	32.2019	32.3115	32.2336	32.1331	32.2507	32.8847	32.6881	32.6692	32.4359	32.5412	32.6798	0	323.31	88284000000	572	P31040;D6RFM5;P31040-2;A0A087X1I3;P31040-3;H0Y8X1	P31040;D6RFM5;P31040-2;A0A087X1I3;P31040-3	Succinate dehydrogenase [ubiquinone] flavoprotein subunit, mitochondrial	SDHA
35.9613	35.8838	35.9308	36.0512	36.2443	36.1068	35.9417	35.8608	36.3519	36.2175	36.2157	35.87	35.9996	36.0512	36.2672	36.2619	36.1126	0	304.57	1010000000000	955	P31146;H3BRY3;H3BRJ0;H3BNA2;H3BU76;H3BSL1	P31146;H3BRY3	Coronin-1A;Coronin	CORO1A
31.4581	31.8719	32.1872	32.1177	32.1239	32.196	31.3982	31.4083	31.5109	31.4284	31.3463	31.3724	30.7613	31.2193	31.4032	31.0283	31.13	0	283.99	40603000000	306	P31150;G5E9U5	P31150	Rab GDP dissociation inhibitor alpha	GDI1
31.1239	31.4967	31.8271	31.2193	31.2591	31.3196	32.4581	32.3956	31.4629	31.8234	31.4581	31.9259	32.2842	32.1146	31.2924	31.3776	31.3672	0	147.49	50343000000	237	P31153;P31153-2;Q00266	P31153;P31153-2	S-adenosylmethionine synthase isoform type-2	MAT2A
25.6971	26.7389	28.5052	25.9209	25.0401	25.8433	33.3033	33.3436	29.459	31.2869	30.4433	30.7533	32.0184	30.3088	25.8596	28.4473	28.8858	0	102.2	32101000000	155	P31350-2;P31350;C9JXC1	P31350-2;P31350;C9JXC1	Ribonucleoside-diphosphate reductase subunit M2	RRM2
30.2759	30.3515	30.4919	29.8579	29.2262	29.2825	31.5527	31.4483	30.6629	30.5014	29.7676	31.1422	30.9259	31.0737	30.1361	30.0609	29.8279	0	193.79	23329000000	265	P31689;P31689-2	P31689;P31689-2	DnaJ homolog subfamily A member 1	DNAJA1
27.9923	28.391	28.0609	28.5536	28.7292	28.258	29.4727	29.3367	29.2422	29.3766	29.1239	28.6181	28.7802	28.6931	29.0711	28.9567	28.6146	0	40768	6948300000	107	P31749;P31749-2;G3V3K5;G3V2I6;A0A087WY56;G3V4I6;G3V3X1;J3KTC6	P31749;P31749-2	RAC-alpha serine/threonine-protein kinase	AKT1
26.8504	26.726	28.1604	26.7895	26.8858	26.7771	28.2077	27.9595	27.3578	28.0349	27.5609	27.5898	28.0557	27.5826	27.4862	27.4707	27.6798	0	23356	2906400000	61	P31751;M0R0P9;P31751-2;J3QKW1;J3QLS6;C9JHS6;M0QZW8;C9JIF6;C9J258;J3KSY8;J3QL45;C9JC83;C9JIJ1;J3KRI8;A0A0A6YYS2;A8MX96;E7EVP8;M0QZK3;M0R283;A0A0A0MRF1;M0R275	P31751;M0R0P9;P31751-2;J3QKW1	RAC-beta serine/threonine-protein kinase	AKT2
25.5156	24.8563	26.6651	25.5003	26.0715	24.8042	28.1842	27.7958	26.3135	26.9539	26.0199	25.3213	27.6527	26.9977	26.8142	27.0813	27.1984	0	33844	1541200000	25	P31785;Q5FC10;P31785-2;D6RDW9;D6RBW5	P31785;Q5FC10;P31785-2	Cytokine receptor common subunit gamma	IL2RG
33.3303	33.4702	33.4581	33.3698	33.5867	33.7252	32.4108	32.4943	32.525	32.5504	32.5641	33.1084	33.056	33.0737	33.1709	32.8138	32.9505	0	323.31	108000000000	547	P31930	P31930	Cytochrome b-c1 complex subunit 1, mitochondrial	UQCRC1
30.362	30.8081	30.6964	30.5844	30.8309	30.8309	30.3828	29.893	30.6198	29.94	30.341	30.7129	30.393	30.4433	30.933	30.6964	30.5573	0	134.55	20182000000	211	P31937;H7BZL2	P31937	3-hydroxyisobutyrate dehydrogenase, mitochondrial	HIBADH
34.1223	34.1753	34.2549	34.3101	33.9505	34.2048	33.9763	33.9848	33.7849	33.6629	33.7047	34.0017	33.7553	34.0266	33.9591	33.6198	34.0184	0	323.31	212000000000	788	P31939;P31939-2;H7C1S2;H7C084;C9JLK0;H7BZU3;F8WEF0	P31939;P31939-2	Bifunctional purine biosynthesis protein PURH;Phosphoribosylaminoimidazolecarboxamide formyltransferase;IMP cyclohydrolase	ATIC
32.225	32.3436	31.8234	32.4702	32.0769	31.933	32.1842	32.1453	31.9712	31.7453	31.8157	31.7373	31.5573	31.8974	32.2106	31.9117	31.94	0	167.09	56284000000	275	P31942;P31942-2;P31942-3;P31942-4;P31942-5;P31942-6	P31942;P31942-2;P31942-3;P31942-4	Heterogeneous nuclear ribonucleoprotein H3	HNRNPH3
34.4146	34.2549	34.3101	34.4823	34.2408	35.0633	33.933	34.2965	34.2619	34.4083	34.4209	33.9242	33.9591	34.1753	34.1223	34.1679	34.3169	0	323.31	284000000000	329	P31946;Q4VY20;Q4VY19	P31946	14-3-3 protein beta/alpha;14-3-3 protein beta/alpha, N-terminally processed	YWHAB
33.933	34.0911	33.933	34.0266	34.0832	33.8042	34.6253	34.5584	34.6198	34.2478	34.5641	34.1223	34.0017	33.9063	34.2759	34.13	33.87	0	323.31	267000000000	861	P31948;P31948-2;P31948-3;F5H783;F5GXD8;H0YGI8	P31948;P31948-2;P31948-3	Stress-induced-phosphoprotein 1	STIP1
34.0832	33.1544	34.3633	34.212	34.4334	34.8838	33.2336	33.8234	34.3033	34.3956	34.099	34.3502	34.4146	34.7897	34.3033	33.8042	33.7946	0	259.5	270000000000	285	P31949	P31949	Protein S100-A11;Protein S100-A11, N-terminally processed	S100A11
33.0943	33.2033	33.3169	33.2759	33.0895	33.3568	32.5435	32.6501	32.622	32.5179	33.0266	32.3383	32.8157	33.3436	33.3436	33.1649	33.4458	0	40092	110000000000	201	P32119;A6NIW5;P32119-2	P32119;A6NIW5	Peroxiredoxin-2	PRDX2
29.8623	29.6424	29.9539	30.1361	29.3807	30.0479	29.6964	29.4274	29.5916	29.4688	29.8339	29.7565	29.5222	29.9117	29.8188	29.9117	30.3196	0	225.51	12520000000	166	P32121;P32121-3;P32121-4;P32121-5;P32121-2;I3L412;K7ENA6;Q68DZ5;K7EL17;I3L0V6	P32121;P32121-3;P32121-4;P32121-5;P32121-2;I3L412;K7ENA6	Beta-arrestin-2	ARRB2
30.9677	31.2422	31.1783	31.1422	31.3142	31.5573	31.015	30.8608	31.0544	30.7211	30.846	30.8004	29.94	29.893	30.7771	29.6747	29.4492	0	250.17	25665000000	238	P32189-1;P32189-4;P32189-2;P32189;Q14409;A6NP46;F8WC39;F8WDA9;F8WBI8;H7C2A0;F8WF44;H7BYD2	P32189-1;P32189-4;P32189-2;P32189;Q14409	Glycerol kinase;Putative glycerol kinase 3	GK;GK3P
27.7958	25.8667	28.2891	28.2077	27.524	27.5463	27.4707	27.9869	28.1984	28.341	27.9814	27.1604	27.0914	27.9814	27.976	27.8142	28.0401	0	23421	3157300000	54	P32321;P32321-2;D6RBJ9;D6R9S0;D6RBN2;D6RC36;D6RAR9;D6RAD7	P32321;P32321-2;D6RBJ9	Deoxycytidylate deaminase	DCTD
31.7533	32.2019	32.4184	31.3463	31.4678	31.4032	31.8234	31.611	31.8004	31.8682	31.0414	31.5435	32.0117	31.7965	31.13	31.9677	31.4234	0	323.31	45434000000	360	P32455;F6X827;F6SPX6	P32455	Interferon-induced guanylate-binding protein 1	GBP1
32.6264	32.8829	33.1407	32.2924	32.0641	32.0737	32.5389	32.9171	31.6329	31.7494	31.1901	32.5504	32.9882	33.0381	31.9882	32.1842	31.846	0	280.03	76746000000	485	P32456	P32456	Interferon-induced guanylate-binding protein 2	GBP2
28.4314	28.8415	28.3023	29.109	28.2979	28.5389	29.3324	28.6005	29.2692	28.9344	29.3515	28.524	29.0137	28.9428	29.109	29.158	29.341	0	163.81	7037600000	133	P32519-2;P32519;Q6MZZ4;D6RHI1;D6R9B1;Q15723-4	P32519-2;P32519;Q6MZZ4	ETS-related transcription factor Elf-1	ELF1;DKFZp686H0575
27.0711	27.2979	27.4234	27.3828	26.7129	26.8623	26.9428	26.726	27.4938	26.8264	26.9869	27.2625	26.9316	27.391	27.6389	26.8858	27.1115	0	82538	1910500000	70	P32780;P32780-2;E9PM51;F5H0Y9;E9PI26;E9PL58	P32780;P32780-2	General transcription factor IIH subunit 1	GTF2H1
29.846	29.6646	29.8755	30.1724	29.94	29.1819	29.6544	29.5389	30.2308	30.196	29.7146	29.6475	29.5682	29.2957	30.1604	30.3828	29.5333	0	19.43	13293000000	130	P32942;K7ERN2;K7ERF0;K7EP52;K7EQC7	P32942;K7ERN2	Intercellular adhesion molecule 3	ICAM3
33.1453	32.9643	33.6522	32.5709	33.0721	33.4943	33.2759	33.2759	32.6608	33.2478	32.9983	33.3698	33.5754	33.5179	33.1052	33.1392	33.1422	0	168.36	130000000000	312	P32969;H0Y9V9;D6RAN4;E7ESE0;H0Y9R4	P32969;H0Y9V9;D6RAN4;E7ESE0;H0Y9R4	60S ribosomal protein L9	RPL9
25.3255	26.193	26.8226	26.5864	25.9979	26.0381	26.1333	25.3742	25.9997	26.0761	26.0119	29.3494	27.8142	28.7708	27.0296	27.1214	25.1682	0	10072	1334400000	14	P32971;A0A087X228	P32971;A0A087X228	Tumor necrosis factor ligand superfamily member 8	TNFSF8
31.1177	31.5014	31.3142	31.3356	31.4134	31.3776	31.5754	31.6629	31.6964	31.5109	31.6544	31.3356	31.5296	31.3303	31.3303	31.5014	31.4334	0	323.31	40455000000	551	P33176;C9JWB9	P33176	Kinesin-1 heavy chain	KIF5B
29.84	29.7927	29.8415	30.0349	29.3217	29.5987	29.6931	30.099	29.5844	29.5165	29.6578	29.7357	29.3971	29.5844	29.3578	29.6713	29.632	0	76049	12550000000	155	P33240-2;P33240;E7EWR4;E9PID8;A0A0A0MT56	P33240-2;P33240;E7EWR4;E9PID8	Cleavage stimulation factor subunit 2	CSTF2
33.2135	33.2759	32.881	33.2478	33.2619	33.2759	31.901	32.6437	33.6522	32.4209	33.1177	33.2478	33.2478	32.829	33.5867	33.1468	33.0266	0	323.31	121000000000	508	P33241;P33241-3;E7EMG9;C9JU59;C9JDV1	P33241;P33241-3;E7EMG9	Lymphocyte-specific protein 1	LSP1
29.4919	29.805	30.3515	29.5407	29.632	29.5933	32.1052	32.5156	31.196	31.5109	31.4629	30.8234	31.3356	31.0609	30.2979	30.5844	30.1239	0	68973	29992000000	179	P33316;H0YNW5;P33316-2;H0YKC5;H0YKI0;H0YMM5;H0YNJ9;H0YMP1	P33316;H0YNW5;P33316-2;H0YKC5;H0YKI0;H0YMM5;H0YNJ9	Deoxyuridine 5-triphosphate nucleotidohydrolase, mitochondrial	DUT
27.6458	27.8445	27.2353	26.6458	26.9428	27.1115	28.8081	29.0711	29.6646	28.003	28.258	28.5203	27.0914	27.4707	28.2216	27.391	26.1449	0	65676	4400400000	83	P33527-4;P33527;P33527-9;I3L4X2;P33527-7;P33527-3;P33527-6;P33527-2;A0A0A0MS99;P33527-8;P33527-5	P33527-4;P33527;P33527-9;I3L4X2;P33527-7;P33527-3;P33527-6;P33527-2;A0A0A0MS99;P33527-8;P33527-5	Multidrug resistance-associated protein 1	ABCC1
31.3033	31.4483	31.341	31.225	31.0217	30.7692	33.5754	33.6522	32.859	33.4083	33	32.4823	32.81	32.3698	31.7849	32.0769	31.6839	0	323.31	90812000000	503	P33991;E5RG31;E5RFJ8;E5RFR3;E5RG53;Q9UJA3-2;Q9UJA3-3;Q9UJA3;Q9UJA3-4	P33991	DNA replication licensing factor MCM4	MCM4
31.3724	31.4581	31.341	31.5109	31.2703	30.8901	33.3303	33.2897	32.648	33.1574	32.7109	32.3169	32.3879	32.0381	31.5933	31.901	31.4284	0	187.67	78171000000	447	P33992;B1AHA9	P33992	DNA replication licensing factor MCM5	MCM5
31.4629	31.4532	31.4284	31.525	31.2422	31.2703	33.5527	33.3303	32.6629	33.212	32.9435	32.4895	32.8271	32.1989	31.8157	31.8682	31.4284	0	291.68	81567000000	489	P33993;P33993-3;P33993-2;C9J8M6	P33993;P33993-3;P33993-2	DNA replication licensing factor MCM7	MCM7
26.4089	26.8504	26.521	26.3926	25.5255	26.9316	25.486	24.8642	24.7139	25.7836	25.5177	25.1468	25.7031	27.3992	25.4862	25.5248	27.7958	0	11485	640660000	24	P34059;H3BP66	P34059	N-acetylgalactosamine-6-sulfatase	GALNS
28.249	28.3153	28.9705	29.1937	29.0609	28.7802	30.0217	29.9814	29.57	30.2647	29.94	29.4938	30.0084	29.1435	29.5862	29.9814	29.2736	0	94	11112000000	156	P34896-2;P34896;P34896-3;J3KRZ5;P34896-4;J3KRK5;A0A087WTD8	P34896-2;P34896;P34896-3;J3KRZ5;P34896-4	Serine hydroxymethyltransferase, cytosolic	SHMT1
35.0512	34.7504	34.4823	34.6576	34.5698	34.3828	33.3033	33.4334	32.9677	33.1589	33.3698	34.2048	33.8138	34.043	34.1753	33.6088	33.9505	0	323.31	223000000000	696	P34897-3;P34897;P34897-2;H0YIZ0;G3V2Y4;G3V5L0;G3V4W5;G3V540;G3V2W0;G3V241;G3V3Y8;G3V4T0;G3V4X0;G3V2E4;G3V2D2;G3V2Y1;G3V3C6	P34897-3;P34897;P34897-2;H0YIZ0	Serine hydroxymethyltransferase, mitochondrial;Serine hydroxymethyltransferase	SHMT2
25.4632	25.6306	26.7517	26.6488	27.4073	26.965	24.9163	26.8741	27.7958	24.9855	27.2535	26.7609	27.3153	27.3324	27.524	28.2353	27.4785	0	101.62	1858700000	44	P34910;P34910-2	P34910;P34910-2	Protein EVI2B	EVI2B
27.8799	27.1795	27.5969	27.8916	26.8799	27.6865	27.4551	27.2803	27.0401	26.8264	28.0084	28.3662	24.6604	26.8142	28.7739	26.0711	27.2262	0	94755	2405100000	70	P34913;E5RFU2;P34913-2;P34913-3;E5RFH6;H0YAW7;E5RI53	P34913;E5RFU2;P34913-2;P34913-3;E5RFH6	Bifunctional epoxide hydrolase 2;Cytosolic epoxide hydrolase 2;Lipid-phosphate phosphatase	EPHX2
33.4209	33.1285	33.2897	33.5527	33.2336	33.088	33.3956	33.6088	33.5296	33.1945	33.2759	33.5179	33.1664	33.5296	33.6415	33.2336	33.3033	0	323.31	150000000000	855	P34932;A0A087WYC1;A0A087WTS8;P34932-2	P34932;A0A087WYC1	Heat shock 70 kDa protein 4	HSPA4
32.1724	31.7573	32.4083	32.2336	31.7088	32.362	30.6964	30.8234	30.9539	30.5573	30.9609	31.2308	31.4234	31.8974	31.8682	31.6671	31.94	0	208.33	41137000000	346	P34949;H3BPB8;F5GX71;H3BMZ9;H3BPP3;H3BP57;H3BUZ9;P34949-2;H3BT48;H3BPM5;H3BNY8;H3BQX0;H3BPU7;H3BN01;H3BT46;H3BU66;B4DYB8;H3BUG1	P34949;H3BPB8;F5GX71;H3BMZ9;H3BPP3;H3BP57;H3BUZ9;P34949-2;H3BT48;H3BPM5;H3BNY8	Mannose-6-phosphate isomerase	MPI
34.2689	34.1604	34.3892	34.1453	34.0512	34.3892	33.5062	33.6735	33.5062	33.0943	33.2336	34.3436	33.6415	33.7252	33.6944	33.4083	33.7252	0	156.2	194000000000	517	P35232;C9JW96;C9JZ20;E7ESE2;E9PCW0;P35232-2;D6RBK0	P35232;C9JW96;C9JZ20;E7ESE2;E9PCW0	Prohibitin	PHB
26.7255	26.4198	26.0263	25.094	25.4024	24.9167	26.6458	26.7129	26.4769	26.5898	26.6181	26.008	26.3286	26.3877	26.9869	26.6181	26.3844	0	13145	907570000	24	P35240-5;P35240-8;P35240-3;P35240;P35240-2;P35240-4;P35240-6;P35240-10;P35240-7;P35240-9	P35240-5;P35240-8;P35240-3;P35240;P35240-2;P35240-4;P35240-6	Merlin	NF2
25.3135	25.2926	24.7129	25.6458	25.1719	25.9293	31.7211	31.3828	31.5296	30.9882	30.341	27.7517	28.019	27.6389	28.5352	27.9869	26.9088	0	144.85	13640000000	128	P35241;P35241-5;P35241-4;P35241-2;H0YE16;P35241-3;E9PKN5	P35241;P35241-5;P35241-4	Radixin	RDX
31.6066	31.8157	31.9539	31.7573	31.362	31.8004	31.3088	31.0673	31.2759	31.5664	31.4823	32.0349	31.6329	31.3776	31.8865	31.7849	31.4032	0	222.71	43850000000	168	P35244;B5MC59	P35244;B5MC59	Replication protein A 14 kDa subunit	RPA3
29.1937	28.8799	29.9117	29.4881	28.8711	29.0057	30.3724	30.196	29.7597	29.7096	29.6389	29.7739	29.7146	29.3599	29.0813	29.3787	29.1842	0	128.84	12583000000	183	P35249;C9JZI1;P35249-2;C9J8M3;C9JTT7;C9JXZ7;C9JGY5;F8WE44;C9JW34;H7C1P0	P35249;C9JZI1;P35249-2;C9J8M3;C9JTT7	Replication factor C subunit 4	RFC4
29.3388	28.4274	28.7453	28.4629	28.1065	28.5682	30.6022	30.6629	29.8385	30.362	30.2308	29.8711	30.1842	30.0609	29.5951	29.604	29.7771	0	100.46	13693000000	125	P35250;P35250-2;A0A087WVY3;H7C5P4;H7C5P1;H7C5Q7;F8WC37;H7C5A0;H7C5G4;H7C596;H7C5S7	P35250;P35250-2;A0A087WVY3;H7C5P4	Replication factor C subunit 2	RFC2
28.4785	28.7708	28.7292	28.7096	28.5128	28.362	29.6964	29.6697	28.9259	29.2647	29.1189	28.5389	29.2077	29.0965	28.8741	29.4053	28.7708	0	96725	7891800000	127	P35251-2;P35251;H0Y8U4;H0Y9P8;D6RAD2	P35251-2;P35251	Replication factor C subunit 1	RFC1
32.4408	32.225	32.5458	32.2393	32.8004	32.8385	33.1037	32.2222	31.525	32.1634	32.4823	33.3169	32.4184	32.5933	32.1872	32.3594	32.1634	0	55553	91320000000	187	P35268;K7ERI7;K7EP65;K7EKS7;K7ELC4;K7EMH1;K7EJT5	P35268;K7ERI7;K7EP65;K7EKS7;K7ELC4;K7EMH1;K7EJT5	60S ribosomal protein L22	RPL22
28.3992	29.0003	28.8324	28.7486	28.8945	28.8324	29.1288	28.1556	28.6146	28.4862	28.3324	27.5014	29.109	29.0003	28.9484	28.9088	28.6898	0	164.28	5955500000	120	P35269;M0R0R9;M0QXD6;M0R0Z3	P35269;M0R0R9;M0QXD6	General transcription factor IIF subunit 1	GTF2F1
26.518	27.604	27.7064	26.5507	27.9372	28.1015	27.1206	25.5319	25.885	26.6244	24.9981	24.9249	25.9837	26.0484	26.0558	26.8858	26.8636	0	19536	823770000	25	P35475;D6REB5;H0Y9B3	P35475;D6REB5	Alpha-L-iduronidase	IDUA
29.8504	30.1842	30.0737	29.8309	29.9259	30.2535	29.6233	29.1532	29.3724	29.6407	29.5646	29.604	29.2647	29.3828	29.4995	29.8081	29.4512	0	107.89	10358000000	175	P35573;P35573-2;P35573-3	P35573;P35573-2;P35573-3	Glycogen debranching enzyme;4-alpha-glucanotransferase;Amylo-alpha-1,6-glucosidase	AGL
37.5121	37.5978	37.6116	37.5484	37.6589	37.6655	37.8162	37.6983	38.0059	37.9688	37.8516	37.4748	37.7175	37.4748	37.4596	37.6253	37.6388	0	323.31	2980000000000	5360	P35579;P35579-2;Q5BKV1;B1AH99;REV__S4R3H4;REV__E7EQT4;REV__Q9UKV3-5;REV__Q9UKV3	P35579;P35579-2	Myosin-9	MYH9
27.2979	25.8881	26.5703	26.673	26.2679	26.2893	31.8682	31.2924	31.1115	31.015	30.393	30.5203	28.1507	26.0212	29.8667	28.0914	26.2589	0	163.24	12678000000	137	P35580;P35580-5;P35580-2;P35580-3;P35580-4;Q9Y623;P12882;P11055;Q9UKX2	P35580;P35580-5;P35580-2;P35580-3;P35580-4	Myosin-10	MYH10
32.2393	32.3223	32.6176	32.3879	32.4058	32.4727	32.4108	32.6044	32.4259	32.4823	32.5366	32.7474	32.648	32.6713	32.8847	32.4678	32.7553	0	323.31	83739000000	561	P35606;P35606-2;D6RBT6;D6R997;D6RBZ7;D6RCL6;D6RBG7;H0YAC7;H0Y938	P35606;P35606-2	Coatomer subunit beta	COPB2
27.2891	28.5052	28.4154	27.8445	27.8264	28.3536	28.6492	28.3787	28.1263	28.3992	28.5573	28.509	29.0609	28.4433	27.9977	28.6146	27.726	0	63333	4481100000	90	P35610;B1APM4;P35610-3;P35610-2	P35610;B1APM4;P35610-3;P35610-2	Sterol O-acyltransferase 1	SOAT1
29.5736	30.0479	29.003	29.5165	29.8741	28.2123	30.5296	30.5109	30.4433	30.2647	30.4334	29.5278	29.6441	29.9259	29.5333	29.7581	29.5259	0	83272	14256000000	118	P35613-2;P35613;A0A087X2B5;P35613-4;A0A087WUV8;P35613-3;I3L192;R4GMX5;R4GN83	P35613-2;P35613;A0A087X2B5;P35613-4;A0A087WUV8;P35613-3;I3L192	Basigin	BSG
31.846	31.611	32.2077	32.0544	31.9081	31.8196	31.8974	32.2106	32.2193	31.846	31.7652	32.1021	31.6586	31.7292	31.6881	31.2479	31.7533	0	133.49	56399000000	283	P35637-2;P35637;H3BPE7;H3BNZ4	P35637-2;P35637;H3BPE7	RNA-binding protein FUS	FUS
30.611	30.4823	30.6964	30.846	30.7927	30.393	30.846	30.9746	30.8081	30.7533	30.6285	30.846	30.5573	30.7047	30.8755	30.6285	30.611	0	312.62	25626000000	419	P35658-2;P35658-4;P35658;P35658-3;P35658-5;A0A0A0MSW3;H0Y837;B7ZAV2;H0YF36;E9PKD2;H0YDS4	P35658-2;P35658-4;P35658;P35658-3;P35658-5;A0A0A0MSW3	Nuclear pore complex protein Nup214	NUP214
32.3436	32.2222	32.1604	32.2675	32.333	32.3383	32.3196	32.2135	32.5435	32.3854	32.7373	32.4108	31.9882	32.2952	32.1483	32.3033	32.5686	0	77.09	69277000000	239	P35659;B4DFG0;P35659-2;D6RDA2;D6R9L5;H0Y993;H0Y8X0	P35659;B4DFG0;P35659-2;D6RDA2	Protein DEK	DEK
31.1115	31.4629	31.325	31.6586	31.9117	31.5156	29.019	30.0737	30.0217	29.7895	30.6285	29.9677	30.4234	30.5933	30.6372	30.1361	30.8385	0	86735	21432000000	103	P35754	P35754	Glutaredoxin-1	GLRX
29.6981	30.4433	29.7162	29.6527	30.362	29.7549	29.7833	29.8324	30.0084	30.1239	29.9259	30.0737	30.099	29.788	29.9259	29.8264	29.9539	0	116.32	13912000000	160	P35813;P35813-3;P35813-2;E9PKB5;E9PJN3;E9PL75	P35813;P35813-3;P35813-2	Protein phosphatase 1A	PPM1A
25.6138	26.7589	25.6599	24.6576	26.1884	25.8238	28.2123	27.9031	27.8858	27.0813	27.0609	28.0213	26.3787	27.0091	26.602	25.4097	25.6009	0	39824	1049500000	18	P35869	P35869	Aryl hydrocarbon receptor	AHR
33.4458	32.7692	33.4334	34.099	34.4396	35.6892	32.9797	32.6944	31.6798	31.4967	33.5412	33.1006	32.025	34.0673	34.1068	34.5121	33.4083	0	323.31	181000000000	663	P35908	P35908	Keratin, type II cytoskeletal 2 epidermal	KRT2
31.1115	31.0283	31.1544	31.13	31.2193	31.0544	30.362	30.3828	30.2422	30.1483	30.5481	30.8755	30.4334	30.2422	31.1544	30.5844	30.6198	0	52.45	22197000000	144	P35914;P35914-3;P35914-2;H0Y2L7	P35914;P35914-3;P35914-2	Hydroxymethylglutaryl-CoA lyase, mitochondrial	HMGCL
32.3594	32.2619	32.1783	32.4458	31.9983	32.2393	32.8792	32.8571	32.6902	32.622	32.4751	32.5458	32.5596	32.6713	32.7047	32.5709	32.5132	0	226.33	85655000000	532	P35998;P35998-2;C9JLS9	P35998;P35998-2	26S protease regulatory subunit 7	PSMC2
27.1015	27.7517	27.4473	27.4234	28.3494	27.7895	26.976	28.0609	27.1115	28.3452	27.5315	28.2123	27.5754	27.2077	27.8385	27.2077	27.2714	0	12989	2591500000	39	P36404;V9GYD0;P36404-2	P36404;V9GYD0;P36404-2	ADP-ribosylation factor-like protein 2	ARL2;ARL2-SNX15
27.1115	25.9018	25.9117	25.9739	25.2684	25.4291	27.604	27.5898	27.4473	27.7453	27.4073	28.3023	27.341	26.7953	27.4394	27.4234	27.4473	0	47814	2216400000	22	P36405	P36405	ADP-ribosylation factor-like protein 3	ARL3
30.2077	30.5754	30.5296	30.8755	30.7927	30.4334	30.846	30.7613	30.8682	31.2869	31.2365	30.3515	31.2979	30.7129	30.8974	31.0349	31.08	0	264.14	27582000000	250	P36507;G5E9C7;M0R1B6	P36507;G5E9C7	Dual specificity mitogen-activated protein kinase kinase 2	MAP2K2
33.0495	32.8042	33.1037	33.0911	32.8347	33.4209	32.5458	32.0447	32.4654	32.2814	32.4359	32.9677	32.8919	33.1901	33.0641	33.2478	33.113	0	119.91	105000000000	311	P36542;P36542-2	P36542;P36542-2	ATP synthase subunit gamma, mitochondrial	ATP5C1
31.2365	31.0609	31.2077	31.3568	30.8157	31.3196	31.0544	30.7292	30.9045	30.6798	30.9677	30.8755	30.9117	30.933	31.0673	31.015	31.0737	0	132.95	26962000000	140	P36543;P36543-2;P36543-3;C9J8H1;Q96A05	P36543;P36543-2;P36543-3;C9J8H1	V-type proton ATPase subunit E 1	ATP6V1E1
32.966	32.87	32.8534	32.5319	32.9522	32.7672	32.4408	32.7047	32.8138	32.4032	32.622	33.3303	32.5156	32.3982	33.1783	32.3489	32.3303	0	305.96	91847000000	482	P36551;P36551-2;H0YA22;D6RER6	P36551	Oxygen-dependent coproporphyrinogen-III oxidase, mitochondrial	CPOX
34.2965	34.5296	34.5698	34.0017	34.5412	34.4146	34.1223	34.3101	33.9242	33.9763	34.0832	34.3698	34.0673	34.1377	33.715	34.13	34.3502	0	157.45	255000000000	475	P36578;H3BM89;H3BTP7;H3BU31	P36578;H3BM89	60S ribosomal protein L4	RPL4
28.0557	28.17	26.9117	27.9484	27.8264	26.7771	29.2467	29.4012	28.9117	29.0864	29.3109	28.6492	28.8355	28.5052	29.0111	28.55	28.5203	0	15563	5894900000	58	P36639-4;P36639-3;P36639-2;P36639;C9J361	P36639-4;P36639-3;P36639-2;P36639	7,8-dihydro-8-oxoguanine triphosphatase	NUDT1
31.4483	31.6415	31.7731	31.5109	31.4483	31.7333	32.0017	31.8682	32.0283	31.9814	31.9224	31.9365	31.94	32.0084	32.3436	32.3594	32.2759	0	254.45	55832000000	418	P36871;P36871-2;P36871-3	P36871;P36871-2;P36871-3	Phosphoglucomutase-1	PGM1
29.0453	28.9456	29.1676	28.9896	28.55	28.6355	28.4746	29.8887	28.1937	28.2123	28.1015	28.8474	28.3367	28.7421	28.258	28.5682	28.7517	0	48431	5858200000	92	P36915;P36915-2;A2AB27	P36915;P36915-2	Guanine nucleotide-binding protein-like 1	GNL1
32.6088	32.8847	32.7712	32.8478	33.005	33.02	32.1208	31.9643	32.2675	32.1513	32.0895	32.6923	32.4284	32.3672	32.6522	32.4507	32.2507	0	96.47	80501000000	209	P36957;P36957-2;Q86SW4;H0YJF9;G3V5M3;G3V3F0	P36957;P36957-2;Q86SW4	Dihydrolipoyllysine-residue succinyltransferase component of 2-oxoglutarate dehydrogenase complex, mitochondrial	DLST
32.3276	32.0512	32.3646	32.0609	32.2952	32.901	31.9295	31.4823	32.2591	32.2869	32.2393	32.0184	31.5978	31.9609	32.3489	31.9746	31.9983	0	67989	61279000000	139	P37108;H0YLA2	P37108;H0YLA2	Signal recognition particle 14 kDa protein	SRP14
30.4433	30.5844	30.8534	30.393	30.1115	30.8309	30.5573	30.7211	30.2759	30.933	30.7129	31.0283	30.9188	30.8755	30.6629	30.5389	30.5296	0	188.77	22457000000	177	P37198;M0QXN5;M0QX10;M0QYY0;M0QX13;M0QZL5;M0R1S1;M0QX64;M0R302;A0A0A0MSH2	P37198;M0QXN5	Nuclear pore glycoprotein p62	NUP62
31.4483	31.4134	31.8119	31.5014	31.225	31.9117	30.94	30.6544	31.099	31.3776	31.2193	30.995	31.4083	31.6671	31.4483	31.1422	31.717	0	138.95	34239000000	224	P37235;E9PC71;P84074;C9JW46	P37235;E9PC71;P84074	Hippocalcin-like protein 1;Neuron-specific calcium-binding protein hippocalcin	HPCAL1;HPCA
27.2891	25.5865	27.5969	27.1214	26.6353	25.3008	28.3704	29.1435	28.1263	28.8593	28.3662	27.8142	27.7389	28.2353	27.611	27.5609	28.3023	0	22655	3623800000	59	P37268;E9PNM1;P37268-5;P37268-3;P37268-2;P37268-4;E9PJG4;E9PS69;E9PQ90;E9PNJ2;E9PSH1	P37268;E9PNM1;P37268-5;P37268-3;P37268-2;P37268-4;E9PJG4	Squalene synthase	FDFT1
34.6787	34.6253	34.715	34.6995	34.5641	34.8654	35.1529	34.8516	35.0142	34.8746	34.7302	34.6415	34.5811	34.6839	34.6253	34.7201	34.6522	0	323.31	401000000000	553	P37802;P37802-2;X6RJP6;C9J5W6	P37802;P37802-2;X6RJP6	Transgelin-2	TAGLN2
34.2549	34.0753	34.1679	34.3436	34.4334	34.0832	33.6415	33.8234	34.1068	33.715	33.8792	33.5412	33.4458	33.8234	33.9242	34.0512	33.9505	0	60617	219000000000	405	P37837;F2Z393;E9PM01;E9PKI8	P37837;F2Z393	Transaldolase	TALDO1
33.0689	33.1422	33.2619	33.0381	33.1989	33.2759	32.2077	32.2164	32.4334	32.3033	32.4309	33.0463	32.3033	32.5754	32.8347	32.4384	32.6586	0	88544	93050000000	327	P38117;P38117-2;M0QY67	P38117;P38117-2;M0QY67	Electron transfer flavoprotein subunit beta	ETFB
33.0167	33.3169	32.7888	33.4581	33.0974	32.846	33.0785	33.2019	33.1254	33.1006	33.1068	32.686	32.7751	33.0609	33.3436	33.2033	32.9966	0	84043	123000000000	386	P38159;P38159-2;H3BT71;H0Y6E7;H3BUY5;H3BR27;P38159-3;H3BNC1;O75526;Q8N7X1	P38159;P38159-2;H3BT71;H0Y6E7;H3BUY5	RNA-binding motif protein, X chromosome;RNA-binding motif protein, X chromosome, N-terminally processed	RBMX
27.0609	26.726	26.5725	26.9539	27.0813	26.3135	26.9539	27.3662	26.5682	26.4614	26.5404	26.1075	26.8858	27.2077	27.4314	26.5754	26.8741	0	14486	1531400000	46	P38432	P38432	Coilin	COIL
32.5618	32.6629	32.7985	32.5596	32.5889	32.6923	32.5709	32.4032	32.8042	32.5911	32.4943	32.3905	32.4991	32.5343	32.7829	32.7292	32.3436	0	303.9	84480000000	521	P38606;P38606-2;C9JVW8;C9JA17	P38606;P38606-2	V-type proton ATPase catalytic subunit A	ATP6V1A
34.6469	34.7504	34.7099	34.715	34.715	34.7897	34.3169	34.5584	34.1604	34.1223	34.1901	34.7994	34.7403	34.7047	34.5698	34.4146	34.6576	0	323.31	327000000000	1130	P38646;D6RJI2;H0YBG6;H0Y8S0;D6RA73	P38646	Stress-70 protein, mitochondrial	HSPA9
33.5754	33.5062	33.5754	33.6088	33.4943	33.5754	33.7849	34.0184	33.4943	33.5296	33.7849	33.7353	33.7047	33.8792	33.5978	33.2478	33.5527	0	276.47	180000000000	570	P38919;I3L3H2	P38919	Eukaryotic initiation factor 4A-III;Eukaryotic initiation factor 4A-III, N-terminally processed	EIF4A3
33.0974	33.02	32.8992	33.2619	33.0381	32.6176	33.3828	33.5978	33.2478	33.2478	32.9206	32.9797	32.9899	33.3169	33.0974	33.02	33.0576	0	25286	124000000000	223	P39019;A0A075B6E2;M0R2L9;M0QXK4;M0QYF7;M0R140	P39019;A0A075B6E2	40S ribosomal protein S19	RPS19
33.715	33.5527	33.9763	33.7453	33.5062	33.7653	34.0184	33.8422	33.4458	33.7453	33.3436	33.8516	34.0101	33.9242	33.5062	33.4334	33.6839	0	278	186000000000	556	P39023;G5E9G0;H7C422;H7C3M2;B5MCW2;F8WCR1;Q92901	P39023;G5E9G0;H7C422;H7C3M2;B5MCW2	60S ribosomal protein L3	RPL3
31.6544	31.325	31.9712	31.4823	31.4629	32.1422	31.6798	31.5062	30.7373	31.5978	31.5527	32.3088	32.4678	32.4134	31.7292	32.0641	32.2591	0	104.09	52219000000	227	P39656;P39656-3;P39656-2;U3KQ84	P39656;P39656-3;P39656-2	Dolichyl-diphosphooligosaccharide--protein glycosyltransferase 48 kDa subunit	DDOST
33.6735	33.9153	34.5179	34.1604	34.0184	34.1901	33.4334	33.5641	33.6735	33.5527	33.5978	34.2265	33.4702	33.9505	34.3502	33.8234	34.0266	0	275.55	208000000000	362	P39687;H0YN26;H7BZ09;O95626;O43423	P39687;H0YN26	Acidic leucine-rich nuclear phosphoprotein 32 family member A	ANP32A
32.4259	31.8081	31.7088	32.2979	32.0769	31.6501	32.9882	32.9574	32.7888	32.9242	32.5844	32.4967	32.7514	32.5062	32.2675	32.7393	32.525	0	288.59	88183000000	387	P39748;P39748-2;I3L3E9;F5H1Y3	P39748;P39748-2;I3L3E9	Flap endonuclease 1	FEN1
33.0512	31.5889	32.4775	32.9365	31.8004	32.3905	34.8654	34.5062	35.7378	35.4973	35.4943	34.5922	34.2193	34.0266	35.3169	34.5584	34.0753	0	299.2	361000000000	605	P40121;P40121-2;E7ENU9;B8ZZL6;H7C0X8	P40121;P40121-2;E7ENU9	Macrophage-capping protein	CAPG
28.0609	28.4032	28.1015	28.1115	28.1842	27.4314	29.8385	30.1361	28.0813	28.8945	28.6389	28.7549	29.1263	29.0889	28.2891	28.3662	28.4194	0	117.51	6648900000	109	P40222	P40222	Alpha-taxilin	TXLNA
33.6735	33.5867	33.9848	33.9677	33.6415	33.8792	34.0184	34.2478	33.7353	33.6839	33.8328	34.2549	33.8974	33.9063	33.7946	33.6307	34.0266	0	292.44	210000000000	630	P40227;P40227-2;Q92526;Q92526-2;Q92526-3;J3KRI6	P40227;P40227-2	T-complex protein 1 subunit zeta	CCT6A
31.0283	31.3196	31.3303	31.2019	30.8157	31.4629	31.6285	31.0544	31.7888	31.8271	31.2365	31.1115	31.0349	31.4823	31.4871	31.2422	31.5573	0	142.72	37305000000	257	P40306;J3QQN1;J3QL48	P40306	Proteasome subunit beta type-10	PSMB10
32.1146	32.0958	31.9295	32.4134	32.1392	32.0832	32.4458	32.4083	31.8534	31.9848	32.015	31.8829	31.995	32.3356	31.7252	32.1931	32.2193	0	13365	67984000000	180	P40429;M0QYS1;Q8J015;Q6NVV1;M0QZU1;A0A096LPE0	P40429;M0QYS1;Q8J015	60S ribosomal protein L13a	RPL13A;RPL13a
28.7292	28.5014	29.1459	28.9203	28.6285	29.1676	28.9117	29.1819	27.8445	29.2759	28.7421	29.8785	29.509	29.604	29.5184	28.8264	29.104	0	51697	7783700000	91	P40616-2;P40616;F8VYN9;B4DZG7;F8VP99;F8W1Z8;F8VP63	P40616-2;P40616;F8VYN9;B4DZG7	ADP-ribosylation factor-like protein 1	ARL1
26.9428	27.2979	25.965	27.3662	25.9655	25.4779	27.9923	27.611	27.2535	27.0813	26.9539	26.7895	26.9428	27.0914	26.5433	26.7895	26.4202	0	56938	1955200000	64	P40692;H0Y818;P40692-3;P40692-2;A0A087WX20;H0Y806;F2Z298;E9PF25;H0Y4N0;E7EUC9	P40692;H0Y818;P40692-3;P40692-2	DNA mismatch repair protein Mlh1	MLH1
31.6544	31.717	32.1574	31.0414	31.1724	31.2814	32.5641	32.2814	31.9609	32.1021	31.8792	31.947	32.1453	31.9188	31.8534	32.1052	31.6458	0	323.31	56471000000	480	P40763;P40763-3;G8JLH9	P40763;P40763-3;G8JLH9	Signal transducer and activator of transcription 3;Signal transducer and activator of transcription	STAT3
27.0711	26.6595	26.9869	26.5833	25.8177	26.317	27.0711	26.8142	26.5898	26.9428	26.673	27.217	26.6998	26.632	26.2564	27.3066	26.8974	0	42.71	1513300000	59	P40818-2;P40818;A0A075B720;H0YNL5	P40818-2;P40818;A0A075B720	Ubiquitin carboxyl-terminal hydrolase 8	USP8
26.9316	27.4394	27.8324	27.611	27.4707	27.9428	27.0084	27.4551	27.9428	27.6663	27.2077	26.8142	27.0609	26.8974	27.2077	27.8445	26.5754	0	105.77	2260900000	43	Q5QNY5;P40855;P40855-5;H0YJ60;H0YDY4	Q5QNY5;P40855;P40855-5;H0YJ60;H0YDY4	Peroxisomal biogenesis factor 19	PEX19;DCAF8
33.933	34.3033	34.4763	34.2689	34.4083	34.2265	33.2897	33.6839	33.8608	33.9153	33.8883	33.5641	33.5978	33.9848	34.1377	34.1901	34.0017	0	171.75	216000000000	406	P40925-3;P40925;P40925-2;B9A041;B8ZZ51;C9JF79;C9JLV6;C9IZI0;F8WFC2	P40925-3;P40925;P40925-2;B9A041;B8ZZ51;C9JF79	Malate dehydrogenase, cytoplasmic;Malate dehydrogenase	MDH1
35.6033	35.7378	35.8234	35.6549	35.7504	35.9417	34.6143	34.5238	34.8375	34.3828	34.6576	35.4793	35.0713	35.1641	35.1975	35.1828	35.1865	0	274	520000000000	653	P40926;P40926-2;G3XAL0	P40926;P40926-2;G3XAL0	Malate dehydrogenase, mitochondrial;Malate dehydrogenase	MDH2
29.2376	29.1361	29.4551	29.0609	29.0296	29.109	30.7533	30.6458	30.0217	30.0864	30.0349	29.8065	30.2422	29.7389	29.7437	29.8065	29.5033	0	143.24	13976000000	152	P40937;P40937-2;F5H5S0;E9PEP3;C9JH72;F5H304;F5H0U6	P40937;P40937-2	Replication factor C subunit 5	RFC5
29.094	29.104	28.8564	29.0762	28.8445	28.8829	30.3196	30.4532	29.7146	30.0349	29.6747	29.7162	29.7958	29.6595	29.4707	29.5033	29.5014	0	61.69	11551000000	161	P40938;P40938-2;A0A087X270	P40938;P40938-2	Replication factor C subunit 3	RFC3
34.7946	34.6839	35.0951	34.7897	34.9063	35.1491	34.212	34.13	34.4581	34.2897	34.2828	34.7453	34.3633	34.337	34.8469	34.2759	34.2828	0	323.31	325000000000	1046	P40939;H0YFD6;P40939-2	P40939	Trifunctional enzyme subunit alpha, mitochondrial;Long-chain enoyl-CoA hydratase;Long chain 3-hydroxyacyl-CoA dehydrogenase	HADHA
32.555	32.8215	32.978	32.5504	32.635	32.6629	32.5085	32.6372	32.341	32.4727	32.3698	32.5366	32.7533	32.7006	32.5109	32.4919	32.7252	0	227.75	85747000000	428	P41091;Q2VIR3;F8W810;Q2VIR3-2;H7BZU1	P41091;Q2VIR3;F8W810;Q2VIR3-2	Eukaryotic translation initiation factor 2 subunit 3;Putative eukaryotic translation initiation factor 2 subunit 3-like protein	EIF2S3;EIF2S3L
27.632	26.9316	27.5165	26.5754	26.3645	27.4862	28.2535	26.1738	27.2535	27.5682	27.6595	26.7129	28.9814	29.0164	27.5315	28.3951	28.2847	0	31647	3078200000	63	P41208;Q12798	P41208	Centrin-2	CETN2
25.33	25.1463	25.4009	25.0679	25.2292	24.4804	27.976	26.5433	26.346	26.2571	26.3342	25.8338	26.4409	26.2926	26.0041	26.4024	25.8167	0	88187	966470000	10	P41212;H0YG25	P41212;H0YG25	Transcription factor ETV6	ETV6
27.2077	27.673	27.4938	27.3578	27.2979	27.4234	28.3153	27.5609	27.2445	28.1459	27.8142	27.9923	27.9595	27.4938	27.5754	28.2759	28.0296	0	73776	3209600000	72	P41214;P41214-2;Q5SY38;A0A087X1L6	P41214;P41214-2	Eukaryotic translation initiation factor 2D	EIF2D
29.9259	29.6998	29.4532	30.0864	29.5609	29.6285	30.2979	30.2759	29.8112	29.94	30.099	30.099	30.0349	30.2422	29.9677	29.8945	29.7739	0	32176	14019000000	167	P41223;P41223-2;C9JNV2;C9JCD9;F8WCN7	P41223;P41223-2;C9JNV2;C9JCD9	Protein BUD31 homolog	BUD31
28.4274	28.604	29.362	29.0711	26.6413	28.7895	30.341	29.4053	30.5109	30.4334	29.8608	30.0737	29.6146	29.2714	30.2308	29.8593	29.258	0	132.22	13227000000	153	P41226	P41226	Ubiquitin-like modifier-activating enzyme 7	UBA7
30.2422	30.0479	29.9259	30.3828	29.9814	30.0084	30.6285	30.5481	30.0349	29.9539	30.2077	30.2308	29.9259	30.2308	29.7864	30.0609	30.2422	0	98.32	16817000000	150	P41227;P41227-2;F8W808;A8MWP7;C9JN83;C9JW55;Q9BSU3;H0Y8T0	P41227;P41227-2;F8W808;A8MWP7	N-alpha-acetyltransferase 10	NAA10
28.1556	28.0557	28.217	27.7389	27.8142	27.3239	29.1937	28.9977	29.2512	28.9539	28.258	27.3494	28.3109	27.7581	28.4785	28.6389	28.0296	0	25007	5181400000	67	P41236;E7EMN6;Q6NXS1;E7EUI7	P41236;E7EMN6;Q6NXS1;E7EUI7	Protein phosphatase inhibitor 2;Protein phosphatase inhibitor 2-like protein 3	PPP1R2;PPP1R2P3
32.7088	32.6415	32.9188	32.6756	32.8215	32.9224	32.2786	32.2106	32.5978	32.4799	32.3956	32.7292	32.4847	32.4384	32.7593	32.5978	32.4895	0	183.15	86612000000	471	P41240;H3BUM9;H3BN15;H3BU69;K7ENL8;K7ES68;K7EQY5;A0A087WUR1;P42679-3;P42679;P42679-2	P41240	Tyrosine-protein kinase CSK	CSK
32.341	32.3956	32.3115	32.341	32.0381	32.3879	32.2308	32.2675	31.8157	32.2563	32.4259	32.5226	32.4359	32.3905	32.099	32.1115	32.2647	0	284.53	69950000000	497	P41250;H7C443;F8WCK4	P41250	Glycine--tRNA ligase	GARS
32.4991	32.393	32.665	32.6066	32.4032	32.6522	32.4359	32.8497	32.4159	32.2897	32.4259	32.8215	32.7927	32.9626	32.4654	32.5504	32.8441	0	323.31	84204000000	696	P41252;A0A0A0MSX9;J3KR24;Q5TCC4;Q5TCD1;Q5TCC5;Q5TCD2;Q5TCC6;Q5TCC9	P41252;A0A0A0MSX9;J3KR24	Isoleucine--tRNA ligase, cytoplasmic	IARS
30.846	31.1177	31.1361	30.9259	30.7292	31.1483	31.1724	31.13	31.4919	31.225	31.4727	31.2869	30.6881	30.8534	31.1842	30.7692	31.2422	0	194.92	31104000000	253	P42025	P42025	Beta-centractin	ACTR1B
31.0927	31.3879	31.5296	31.0217	31.4532	31.3776	30.6458	30.1115	30.6372	30.341	30.5933	31.1664	30.7849	30.8829	30.7292	30.1842	30.6798	0	47848	23851000000	125	P42126;Q96DC0;P42126-2;H3BS70	P42126;Q96DC0;P42126-2;H3BS70	Enoyl-CoA delta isomerase 1, mitochondrial	ECI1;DCI
32.3905	32.5504	32.6198	32.393	32.5156	32.715	33.2019	33.2897	32.9882	33.1068	33.1872	32.5867	33.0316	32.6458	32.7433	33.0067	32.9171	0	301.35	102000000000	451	P42166	P42166	Lamina-associated polypeptide 2, isoform alpha;Thymopoietin;Thymopentin	TMPO
32.6394	32.6372	32.3646	32.7313	32.7433	32.6544	32.4895	32.7231	32.8309	32.4108	32.7593	32.393	32.5933	32.4871	32.7353	32.8719	33.0233	0	173.64	91070000000	252	P42167;G5E972;P42167-3	P42167;G5E972;P42167-3	Lamina-associated polypeptide 2, isoforms beta/gamma;Thymopoietin;Thymopentin	TMPO
34.7201	35.1865	35.4943	33.2193	33.4581	33.8234	35.9439	35.7099	35.715	35.8654	35.0872	35.6253	35.4303	35.043	35.5002	35.4178	34.6682	0	323.31	590000000000	1208	P42224;H7BZ88	P42224	Signal transducer and activator of transcription 1-alpha/beta	STAT1
30.0864	29.8203	29.9117	29.7864	29.8945	30.0864	29.5352	30.0084	29.3641	29.3282	29.5222	29.6915	29.5969	29.461	29.4727	29.4194	29.5826	0	118.5	10882000000	178	P42226;P42226-2;P42226-3;H0YJH6;G3V2X7;G3V5I8;G3V568;G3V370;G3V5K5;Q5FBW6;G3V2L2;G3V2M3;G3V3E9;G3V2H4;H0YIY2	P42226;P42226-2;P42226-3;H0YJH6	Signal transducer and activator of transcription 6	STAT6
31.099	30.9882	31.0283	31.0927	30.8682	31.0737	31.1052	30.8974	30.8385	30.4823	30.7453	31.2647	31.4284	31.0927	30.9188	30.94	30.7453	0	146.15	28553000000	310	P42285;H0YAC4;H0Y8U3	P42285	Superkiller viralicidic activity 2-like 2	SKIV2L2
32.7829	33.0592	32.8608	32.7672	32.8534	33	31.6285	31.2814	32.3142	31.8937	31.94	32.6132	32.6154	32.94	32.7573	32.9966	32.9797	0	229.62	78050000000	552	P42331-4;P42331-6;P42331-2;B7Z8K7	P42331-4;P42331-6;P42331-2	Rho GTPase-activating protein 25	ARHGAP25
29.1676	28.9231	29.3088	29.2308	29.4976	29.3515	29.4957	28.8142	29.2625	29.3001	28.7802	29.6865	28.8203	28.9287	29.4746	28.9203	29.3787	0	128.56	8673100000	169	P42345;B1AKP8;B1AKQ2	P42345	Serine/threonine-protein kinase mTOR	MTOR
29.217	29.604	29.9677	29.766	29.5987	29.8489	29.6075	30.0737	30.1842	30.0479	29.9259	29.5426	29.5147	29.9117	29.8872	29.8843	29.8249	0	129.62	13470000000	210	P42566;B1AUU8;P42566-2;S4R3U1	P42566;B1AUU8;P42566-2	Epidermal growth factor receptor substrate 15	EPS15
25.8694	25.696	26.7026	26.0793	26.1996	26.1249	25.8788	25.7945	25.9539	25.792	25.8764	25.5007	25.3002	25.5319	25.4953	26.0896	24.736	0	51227	503500000	22	P42568-2;P42568;B1APT5;B1APT6	P42568-2;P42568;B1APT5	Protein AF-9	MLLT3
31.6458	30.8385	31.4775	30.9609	31.1901	30.933	30.5573	31.0609	31.2422	31.3033	31.5296	30.8309	31.1483	30.8829	30.7849	30.5573	30.5754	0	119.79	30778000000	212	P42574;C9JXR7;A8MVM1;A0A087WU32	P42574;C9JXR7;A8MVM1	Caspase-3;Caspase-3 subunit p17;Caspase-3 subunit p12	CASP3
26.3063	26.7389	26.3975	26.6998	26.1124	26.7717	28.0349	27.726	27.0505	27.7771	28.066	26.5045	27.0914	26.0917	26.4298	26.8974	26.8858	0	61062	1885900000	41	P42575;P42575-2;C9JRR9;A0A087WYM1;P42575-3	P42575;P42575-2	Caspase-2;Caspase-2 subunit p18;Caspase-2 subunit p13;Caspase-2 subunit p12	CASP2
29.6058	29.8385	29.3662	29.6865	29.3745	29.7178	31.0609	30.8004	31.1052	29.6492	30.0084	30.4433	30.2647	30.196	29.8264	29.8309	29.341	0	7554	15792000000	75	P42677;Q5T4L4;C9J1C5	P42677;Q5T4L4	40S ribosomal protein S27	RPS27
24.6975	25.2672	25.3162	25.5507	25.3521	26.7543	27.7708	27.8741	27.726	27.6998	27.341	26.5285	27.4707	25.4875	25.6455	27.2535	26.7804	0	33453	1482500000	31	P42695;G3V1A9;E9PKK4;E9PQA3;E9PLE0	P42695;G3V1A9	Condensin-2 complex subunit D3	NCAPD3
29.2445	29.066	29.1239	28.7517	28.6998	28.7708	29.1263	28.9869	28.2803	28.4976	28.3109	29.114	28.8829	29.2422	28.9344	28.7988	28.8623	0	30.91	6428500000	116	P42696;A2A2V2;P42696-2;Q5TCT4;H7C5M1	P42696;A2A2V2;P42696-2	RNA-binding protein 34	RBM34
33.3828	33.5527	33.6944	33.5641	33.4083	33.5867	33.9417	33.9505	33.025	33.1084	33.1828	33.7946	33.5978	33.715	33.1177	33.005	33.2619	0	323.31	160000000000	1302	P42704;B8ZZ38;C9JCA9;H7C3W8	P42704	Leucine-rich PPR motif-containing protein, mitochondrial	LRPPRC
33.4458	33.6415	33.6735	33.8042	33.6735	33.8138	33.4823	33.4943	33.8138	33.5641	33.4943	33.8234	33.5179	33.0974	33.8234	33.4458	33.1842	0	323.31	172000000000	811	P42765;K7EME0;K7EJ68;K7EJB1;K7ER88	P42765;K7EME0	3-ketoacyl-CoA thiolase, mitochondrial	ACAA2
31.6756	31.4678	31.2647	31.8309	31.5978	31.1842	32.5573	31.611	32.4032	31.7292	31.4334	31.3142	31.8792	31.1544	32.1422	31.6671	31.4678	0	57604	49703000000	79	P42766;F2Z388	P42766;F2Z388	60S ribosomal protein L35	RPL35
31.341	31.5203	31.3982	31.6839	31.3463	31.325	31.8271	31.7692	32.2786	31.8347	31.6923	31.3463	31.2924	31.3303	31.8534	31.8974	31.7771	0	198.68	46994000000	337	P42768;C9J3B7	P42768	Wiskott-Aldrich syndrome protein	WAS
28.6798	28.8019	28.8474	28.8385	29.104	28.7292	27.8264	28.2625	29.0609	28.019	28.5933	28.6798	29.362	29.203	29.0914	29.1724	29.2781	0	55.37	6209400000	88	P42785;P42785-2;E9PIG4;E9PQB5;E9PL85;E9PQN3;E9PKN6;E9PNF7;E9PLY4;E9PNJ1;E9PL49	P42785;P42785-2;E9PIG4;E9PQB5;E9PL85;E9PQN3;E9PKN6	Lysosomal Pro-X carboxypeptidase	PRCP
28.6285	28.7708	29.0737	28.9117	29.217	28.6964	29.4512	29.1164	30.0217	29.4413	29.4668	28.1604	28.995	28.6075	29.4032	29.2331	29.114	0	185.8	8194000000	162	P42858;H0YA07	P42858	Huntingtin	HTT
27.1749	24.8583	25.1608	26.0305	24.9586	25.6056	30.2077	31.015	30.1483	30.5014	30.8081	28.0453	27.9923	26.3445	29.3599	27.5682	26.2201	0	99044	9282600000	72	P43007;P43007-2	P43007;P43007-2	Neutral amino acid transporter A	SLC1A4
31.0864	31.0737	31.2019	31.2869	31.196	31.2365	31.0084	31.3142	31.3033	31.5618	31.6544	31.4823	31.2647	31.3568	30.9188	30.8081	31.3463	0	257.91	33915000000	249	P43034;I3L3N5;P43034-2;I3L495	P43034	Platelet-activating factor acetylhydrolase IB subunit alpha	PAFAH1B1
28.7129	28.9567	28.6798	28.5426	28.6424	28.7988	28.4629	28.6898	28.9287	28.6075	28.9002	29.3536	28.4032	28.1312	28.9512	28.632	28.4668	0	31347	5851400000	76	P43155-2;P43155;P43155-3;H0Y4Z7;B7ZBP5;A6PVN3	P43155-2;P43155;P43155-3	Carnitine O-acetyltransferase	CRAT
29.7421	29.8112	30.1115	29.9814	29.3992	30.1604	31.4284	31.3515	30.6713	30.7373	30.6285	30.4629	30.7613	30.8385	30.2759	30.2979	30.4532	0	150.93	22741000000	266	P43246;P43246-2;E9PHA6;V9H019;A0A087X078;A0A087X1E7;V9H0B2;V9H015;C9J809	P43246;P43246-2;E9PHA6;V9H019;A0A087X078;A0A087X1E7	DNA mismatch repair protein Msh2	MSH2
28.579	28.4785	27.8081	28.2262	28.4234	28.4707	27.8682	25.779	28.5646	27.9484	28.3109	28.6595	28.203	28.4073	28.7162	29.0711	29.0557	0	70547	4554700000	58	P43250-2;F8W9W2;P43250-3;P43250;D6RHX8;D6RHC7;D6RDA3;D6R9V4;Q5T060;P32298-3;P32298-4;P32298-2;P32298	P43250-2;F8W9W2;P43250-3;P43250;D6RHX8	G protein-coupled receptor kinase 6	GRK6
29.0686	29.1771	29.877	29.3536	29.0889	29.651	28.6931	28.4354	28.7195	29.1386	29.0864	29.0583	28.4314	28.3662	29.4073	28.1263	27.8799	0	71287	6436800000	147	P43304;P43304-2;F5GYK7	P43304;P43304-2	Glycerol-3-phosphate dehydrogenase, mitochondrial	GPD2
29.6865	29.509	30.4334	28.7486	29.249	30.1239	29.8755	29.2239	29.3131	29.6181	29.4668	30.6022	30.2759	30.7533	29.8741	29.9539	30.362	0	39215	12974000000	92	P43307;C9J3L8;C9J5W0;E9PAL7;C9IZQ1;P43307-2;C9JBX5	P43307;C9J3L8;C9J5W0;E9PAL7;C9IZQ1;P43307-2	Translocon-associated protein subunit alpha	SSR1
33.02	32.7672	32.5504	32.9153	32.7088	32.8385	32.81	32.5822	33.1361	33.2619	33.2478	32.8252	33.1037	32.8919	33.1239	33.2897	33.2193	0	317.87	116000000000	750	P43403;P43403-3;P43403-2;P43405-2;P43405	P43403;P43403-3	Tyrosine-protein kinase ZAP-70	ZAP70
32.0017	31.9814	32.1634	32.1084	31.7252	31.9505	32.781	32.6608	32.6	32.2193	32.2647	32.6088	32.5844	32.2897	32.3223	32.4408	31.6501	0	121.87	73529000000	174	P43487-2;P43487;F6WQW2;C9JXG8;C9JGV6;C9JJ34;C9JDM3;C9JIC6	P43487-2;P43487;F6WQW2;C9JXG8;C9JGV6;C9JJ34	Ran-specific GTPase-activating protein	RANBP1
31.6586	31.9117	32.3223	31.4284	31.2479	31.7088	33.0067	33.0848	31.1724	31.1544	30.9882	32.393	32.6066	32.648	31.5978	31.2979	31.3982	0	312.42	60649000000	350	P43490;C9JG65;C9JF35	P43490	Nicotinamide phosphoribosyltransferase	NAMPT
32.1634	31.7047	31.9365	32.2222	31.9539	31.7613	32.3515	32.4727	32.2869	32.1483	32.1115	32.3672	32.015	32.0737	32.3196	31.9081	31.8571	0	278.41	62853000000	464	P43686;P43686-2	P43686;P43686-2	26S protease regulatory subunit 6B	PSMC4
30.3828	30.5844	31.0927	30.5109	30.8234	30.8234	30.5754	31.0217	30.2193	30.341	30.4823	30.5573	30.5573	30.8682	30.5573	30.1842	30.8385	0	207.36	20257000000	152	P43897;P43897-2;C9JT21;C9JG32;F8VPA7;F8VS27;P43897-4;P43897-3;F8WCK2	P43897;P43897-2;C9JT21	Elongation factor Ts, mitochondrial;Elongation factor Ts	TSFM
33.7946	33.7653	33.8328	33.7453	34.043	34.1679	33.2619	33.3436	33.3169	33.2478	33.3303	34.0832	33.8042	34.1453	33.6088	33.4702	33.8042	0	308.89	180000000000	422	P45880;A0A0A0MR02;P45880-2;P45880-1	P45880;A0A0A0MR02;P45880-2;P45880-1	Voltage-dependent anion-selective channel protein 2	VDAC2
30.7613	31.13	31.2647	31.2814	30.846	31.3142	30.0737	30.4234	30.5014	30.2308	30.5933	30.8309	30.7771	30.9677	31.2308	30.3303	31.0544	0	127.82	23255000000	225	P45954;P45954-2;H0Y6T4	P45954;P45954-2	Short/branched chain specific acyl-CoA dehydrogenase, mitochondrial	ACADSB
30.3828	30.4629	30.2869	30.8157	30.5844	30.7453	30.7533	31.3828	31.362	31.3828	31.4967	31.015	31.3033	31.7252	30.7129	31.1239	31.225	0	73839	30831000000	202	P45973;F8VNY3	P45973	Chromobox protein homolog 5	CBX5
32.6756	32.6437	32.859	32.5296	32.3088	32.8023	32.3828	32.2365	32.3879	32.3724	32.6154	32.3956	32.4309	32.5686	32.5641	32.4919	32.6394	0	284.61	78097000000	523	P45974-2;P45974;F5H571;H7C5J3;Q92995-2	P45974-2;P45974	Ubiquitin carboxyl-terminal hydrolase 5	USP5
24.9689	26.8974	26.0951	24.4571	24.1837	26.9088	26.976	26.7895	27.3066	27.3992	27.4314	27.3662	26.9539	26.9869	26.7389	27.2445	27.1795	0	94579	1595100000	31	P45984-3;P45984-2;P45984-4;P45984;J3KNK1;D7R525;P45984-5;E5RJ57;D6RAU3	P45984-3;P45984-2;P45984-4;P45984;J3KNK1	Mitogen-activated protein kinase 9	MAPK9
29.1263	29.0531	29.1507	28.8974	28.9539	29.0003	29.461	29.3174	29.6713	30.1115	29.5664	29.3662	29.2847	28.9869	28.94	29.141	29.362	0	54674	9061800000	119	P45985;P45985-2;R4GN37	P45985;P45985-2	Dual specificity mitogen-activated protein kinase kinase 4	MAP2K4
31.6881	31.6586	31.8792	31.5573	31.5389	31.8792	32.5527	32.7653	31.7453	31.9188	31.9814	32.2924	31.9295	31.8196	31.8571	31.6964	31.362	0	316.41	57243000000	397	P46060;H0Y4Q3;B0QYT5;B0QYT4;B0QYT6	P46060	Ran GTPase-activating protein 1	RANGAP1
33.4209	33.5179	33.8516	33.5641	33.6735	33.7849	33.1468	33.0067	33.2336	33.2336	33.2759	33.2619	33.5641	33.4823	33.2336	33.3828	33.6839	0	323.31	148000000000	706	P46063;F8WA66;F8WD97;F5H2L2;F5H4P4;F5H3W0;F5GYB7	P46063	ATP-dependent DNA helicase Q1	RECQL
27.9539	28.17	27.1984	27.9203	27.1795	27.5389	27.1507	27.6663	27.7645	27.4394	26.5754	27.17	28.0401	27.7129	27.4234	27.2803	27.4551	0	93805	2740200000	101	P46100;P46100-3;P46100-4;P46100-5;P46100-2;A0A096LNL9;P46100-6;A0A096LNW1;A0A096LNN3;A0A096LNX6;A0A096LNL6;A0A087WWG0;H0Y3T0;A0A096LPG6;A0A096LNL7;A0A096LP59	P46100;P46100-3;P46100-4;P46100-5;P46100-2	Transcriptional regulator ATRX	ATRX
30.4234	30.7692	30.7692	30.8974	30.846	31.0017	30.6964	30.7927	30.8974	30.7129	30.6198	30.3303	30.5933	30.7771	30.8081	30.6544	30.8385	0	51703	23878000000	187	P46109	P46109	Crk-like protein	CRKL
28.3745	28.6285	28.5682	28.5536	28.6527	28.1312	26.2522	27.3662	27.6527	27.6181	27.3992	27.6251	28.2077	27.3745	25.0315	27.3239	27.5014	0	61411	2663200000	40	P46199;H7C213	P46199	Translation initiation factor IF-2, mitochondrial	MTIF2
29.9117	29.8974	30.1239	29.588	29.8564	29.9259	30.3724	30.2647	30.1483	30.1604	30.1361	30.1724	30.1604	30.393	30.2193	30.1239	29.9539	0	88989	15246000000	155	P46379-2;P46379;P46379-3;P46379-5;P46379-4;F6S6P2;X6REW1;F6UR09;F6U1F2;F6XTU0;F6RG75;A0A0A6YYP0;F6WML8;F6VEM6;F6X9W3;F6U341;F6TC96;H0Y710;H0Y4L1	P46379-2;P46379;P46379-3;P46379-5;P46379-4;F6S6P2;X6REW1	Large proline-rich protein BAG6	BAG6
28.0557	28.2123	27.4073	28.509	29.1239	28.4154	26.4026	26.402	27.6458	24.5999	25.229	25.0708	26.4122	27.2445	27.7771	27.9428	28.4785	0	92431	2108700000	50	P46527;E7ES52;H7C2T1	P46527;E7ES52	Cyclin-dependent kinase inhibitor 1B	CDKN1B
29.7486	29.8324	29.7517	29.8638	29.9677	29.6798	29.8385	29.8711	29.5808	29.1015	29.3001	29.7162	29.5407	29.8667	29.393	29.5109	29.21	0	43221	11177000000	166	P46734;P46734-3;P46734-2;E9PRZ0;J3QR49;J3KRV4;K7ELM6;X6RB39;J3QL77;E9PMA8	P46734;P46734-3;P46734-2	Dual specificity mitogen-activated protein kinase kinase 3	MAP2K3
29.995	29.1747	29.7818	29.8653	29.2422	29.5481	29.3324	29.5165	29.3282	29.461	28.9287	29.1556	28.8445	29.1532	28.8564	29.4374	28.8711	0	67615	8716100000	115	P46736-2;P46736-3;P46736;A0A087WZR3;H9KVA9;P46736-4;X6RJS7;P46736-5;A0A0A0MS96	P46736-2;P46736-3;P46736;A0A087WZR3;H9KVA9;P46736-4;X6RJS7;P46736-5	Lys-63-specific deubiquitinase BRCC36	BRCC3
32.5889	32.6713	32.8004	32.4847	32.6522	32.6176	33.0365	32.87	32.6923	32.717	32.3646	32.463	32.6066	32.5844	32.7533	32.9626	32.5156	0	33.32	89500000000	120	P46776;E9PLL6;E9PJD9;E9PLX7;H0YF34;E9PKT2	P46776;E9PLL6;E9PJD9	60S ribosomal protein L27a	RPL27A
34.0673	33.9591	34.1068	33.9677	33.8138	34.0017	33.7946	34.3236	33.7653	33.8516	33.87	33.7751	33.7946	33.9063	33.6088	33.6307	33.9591	0	81827	203000000000	459	P46777;Q5T7N0	P46777	60S ribosomal protein L5	RPL5
32.5296	32.3356	32.7829	32.9382	32.5686	32.4108	32.5366	32.2703	32.635	31.8571	31.7849	32.6671	32.6522	32.7868	32.8992	32.4556	32.6242	0	43211	83148000000	124	P46778;G3V1B3;M0R181	P46778	60S ribosomal protein L21	RPL21
32.3905	32.099	31.5709	32.0673	32.0217	31.4184	32.5933	32.5956	32.2647	31.8937	32.1021	32.2019	32.4134	32.2393	32.0609	31.8196	32.2897	0	25285	65928000000	141	P46779;H0YKD8;P46779-2;P46779-3;H0YLP6;H0YMF4;P46779-4;P46779-5	P46779;H0YKD8;P46779-2;P46779-3;H0YLP6;H0YMF4;P46779-4;P46779-5	60S ribosomal protein L28	RPL28
33.7946	33.6629	33.6839	33.87	33.6735	33.9677	34.3892	34.2408	34.0753	33.7946	33.6307	33.7553	33.8234	33.9063	33.8792	33.9153	33.7849	0	27452	212000000000	255	P46781;B5MCT8;C9JM19;F2Z3C0;A8MXK4	P46781;B5MCT8;C9JM19	40S ribosomal protein S9	RPS9
30.1239	30.196	30.9609	29.6898	28.1984	30.4727	30.5933	29.7195	29.3431	29.3536	29.3724	28.2803	30.1724	28.8711	29.7549	29.4919	29.8339	0	65342	15345000000	68	P46783;Q9NQ39	P46783	40S ribosomal protein S10	RPS10
32.2979	32.5867	32.9643	32.5226	32.715	33	32.0479	32.0283	32.6285	32.0737	32.3196	32.3568	31.8271	32.1574	32.6713	32.1842	32.5132	0	127.74	70261000000	252	P46926;D6R9P4;D6RFF8;D6RAY7;P46926-2;D6RB13;D6R917;V9GYK3;D6RFK5;V9GYW0	P46926;D6R9P4;D6RFF8;D6RAY7;P46926-2	Glucosamine-6-phosphate isomerase 1	GNPDA1
26.2821	25.673	25.6425	25.9562	25.9985	26.5339	26.673	26.6865	28.5052	27.0609	28.0813	25.5522	26.2133	25.9361	27.6931	27.8916	26.3477	0	66.26	1941500000	62	P46939-2;P46939;P46939-4;Q5T097;P46939-3;H0Y337;A0A0A0MSM3	P46939-2;P46939	Utrophin	UTRN
34.9286	35.1415	35.1604	35.0753	35.1753	35.3336	35.2965	35.3796	35.4334	35.6496	35.5613	35.1716	35.2759	35.0911	35.2193	35.4083	35.2759	0	323.31	563000000000	2142	P46940;H0YLE8;H0YKA5;A0A087X225;A0A087WWP1	P46940;H0YLE8	Ras GTPase-activating-like protein IQGAP1	IQGAP1
29.8489	29.6163	30.0479	29.94	29.7178	29.726	30.196	30.0609	30.8157	30.196	29.8974	29.6948	29.8974	29.6441	30.4532	30.5014	30.1842	0	55101	16097000000	111	P46976-2;P46976;C9JQ42;G5E9W8;P46976-3;C9J8R8;C9J7C7	P46976-2;P46976;C9JQ42;G5E9W8;P46976-3	Glycogenin-1	GYG1
30.4727	30.5109	30.6198	30.5933	30.2535	30.362	30.2077	30.4334	29.7437	30.3303	30.2759	31.0217	31.0544	31.4775	30.6881	31.099	31.3356	0	60333	22150000000	155	P46977;P46977-2;E9PN73;E9PI32;H0YET6	P46977;P46977-2	Dolichyl-diphosphooligosaccharide--protein glycosyltransferase subunit STT3A	STT3A
25.6521	25.4088	26.1135	26.084	25.9818	25.8599	27.5754	25.5731	27.4785	27.9088	28.3239	25.0476	27.4785	27.391	27.4707	27.1214	27.2891	0	18.69	1683000000	24	P47224	P47224	Guanine nucleotide exchange factor MSS4	RABIF
31.6066	31.8645	32.1931	31.6022	31.6964	32.2279	31.7129	31.7333	31.717	31.7927	31.9081	31.6066	31.7692	31.8234	31.717	31.7453	31.978	0	181.55	49296000000	255	P47755;F8W9N7;C9JUG7;P47755-2;F8WED3	P47755;F8W9N7	F-actin-capping protein subunit alpha-2	CAPZA2
34.6033	34.5121	34.547	34.5354	34.4519	34.7603	34.5527	34.5121	34.8375	34.5754	34.7553	34.4702	34.1679	34.5179	34.6307	34.6995	34.8138	0	323.31	337000000000	693	P47756-2;B1AK87;B1AK88;P47756;B1AK85	P47756-2;B1AK87;B1AK88;P47756;B1AK85	F-actin-capping protein subunit beta	CAPZB
31.8196	31.6415	31.6242	31.7652	31.362	31.5062	32.2222	32.0512	31.9045	31.9365	31.9153	31.8497	31.8234	31.9574	31.6458	31.9609	31.7252	0	315.18	51491000000	429	P47897;P47897-2;C9J165;H7C0R3;C9JSG9;F2Z2V6	P47897;P47897-2	Glutamine--tRNA ligase	QARS
29.5646	30.2077	29.94	30.2979	29.9117	29.524	30.4629	30.6798	30.1483	30.5933	30.4727	29.995	30.4032	29.9117	29.8608	30.099	30.2869	0	52124	16431000000	45	P47914	P47914	60S ribosomal protein L29	RPL29
31.1052	31.3724	30.9259	31.4384	31.1901	31.1052	30.196	30.6629	31.0479	29.8474	30.2193	30.7613	30.2193	30.6022	30.9117	30.3196	31.0864	0	86031	24715000000	145	P47985;P0C7P4	P47985;P0C7P4	Cytochrome b-c1 complex subunit Rieske, mitochondrial;Cytochrome b-c1 complex subunit 11;Putative cytochrome b-c1 complex subunit Rieske-like protein 1	UQCRFS1;UQCRFS1P1
33.5867	33.2897	33.4581	33.6307	33.6415	33.8234	32.8271	33.0895	33.4083	32.8829	32.9831	33.6415	33.2897	33.2619	33.6735	33.1619	33.4943	0	108.79	147000000000	273	P48047;H7C0C1;H7C086;H7C068	P48047;H7C0C1	ATP synthase subunit O, mitochondrial	ATP5O
28.4512	28.6005	28.5463	28.6798	28.8653	28.5014	29.7771	28.9512	29.3473	29.2512	28.9787	28.9203	29.0084	29.362	29.7942	29.6981	28.965	0	117.39	8194400000	106	P48059-2;P48059;P48059-4;P48059-3;C9JF46;P0CW19-2;A0A0A6YYD2	P48059-2;P48059;P48059-4;P48059-3	LIM and senescent cell antigen-like-containing domain protein 1	LIMS1
31.7453	31.7211	31.8309	31.8385	31.7047	31.8119	31.8309	31.8042	32.1021	31.9295	31.7888	31.5156	31.7613	31.7849	31.8865	31.7333	31.9712	0	255.23	50953000000	455	P48147	P48147	Prolyl endopeptidase	PREP
31.08	31.0927	31.4334	31.2365	30.995	31.6458	31.0017	31.2308	31.8081	31.6544	31.5933	31.2135	31.0217	31.4967	31.5109	31.611	31.5889	0	136.18	37885000000	260	P48426;P48426-2;Q5JUT3;H7BXS3;Q5JUT2;S4R320	P48426;P48426-2;Q5JUT3	Phosphatidylinositol 5-phosphate 4-kinase type-2 alpha	PIP4K2A
31.5664	31.7771	31.5618	31.6372	31.6198	31.3463	31.9712	32.225	32.0895	32.1331	32.1513	31.7252	31.933	31.9365	32.0381	32.1694	32.0017	0	110.42	55286000000	405	P48444;B0YIW6;P48444-2;Q6P1Q5;E9PK34	P48444;B0YIW6;P48444-2	Coatomer subunit delta	ARCN1
29.5664	29.4629	28.906	29.5444	29.0557	28.9456	29.0557	29.1015	29.588	29.3131	29.2692	29.8549	29.2935	29.0788	29.4512	29.2193	29.4374	0	33907	9526100000	152	P48449;P48449-3;P48449-2;C9J315;H7C3A5	P48449;P48449-3;P48449-2	Lanosterol synthase	LSS
26.8623	26.8623	26.604	26.9977	26.6865	26.924	26.5638	26.8974	26.965	26.632	26.6998	26.6458	27.019	27.0296	26.8142	26.8504	27.3992	0	93612	1583900000	29	P48454-2;P48454;P48454-3;G3V111;H0YB02;H0YB04;H0YC26;E5RJH4	P48454-2;P48454;P48454-3;G3V111	Serine/threonine-protein phosphatase 2B catalytic subunit gamma isoform;Serine/threonine-protein phosphatase	PPP3CC
29.393	29.3346	29.7178	29.604	29.3388	29.509	28.2308	28.9287	28.877	28.6389	28.5609	29.0583	29.1065	29.2935	29.4746	29.1115	29.3869	0	54185	7824300000	119	P48506;E1CEI4;D6R959;D6RGF8;H0YAB6;D6REX4;H0Y9I7	P48506;E1CEI4	Glutamate--cysteine ligase catalytic subunit	GCLC
28.8173	28.1507	29.1819	29.4354	28.6424	29.4842	29.2239	28.3452	29.3951	29.0762	29.003	29.2308	28.6424	29.0401	29.0965	29.027	29.0243	0	47705	7445100000	57	P48507;D3DT44;P48507-2	P48507;D3DT44;P48507-2	Glutamate--cysteine ligase regulatory subunit	GCLM
25.221	28.3023	27.673	27.7645	28.2123	24.6827	28.0813	27.9316	28.0401	28.9259	28.2399	25.3728	27.8203	28.0453	28.203	28.4194	27.5754	0	74215	3590800000	38	P48553;A0A096LPH7;F8WE24;P48553-2	P48553	Trafficking protein particle complex subunit 10	TRAPPC10
30.7771	30.9188	31.6881	30.7771	30.8385	31.1483	31.1177	31.2924	31.2924	31.2308	31.196	31.4823	31.3142	31.2193	31.196	31.1664	31.4032	0	153.93	35161000000	209	R4GMR5;P48556;K7EJR3;K7EJC1;K7ERW6;K7ENY6	R4GMR5;P48556;K7EJR3;K7EJC1	26S proteasome non-ATPase regulatory subunit 8	PSMD8
27.7195	27.341	27.6663	27.6181	27.5536	27.3239	28.3282	28.1065	27.9088	27.9977	27.7895	27.1507	27.0609	27.4394	26.9088	28.1795	27.5315	0	46574	2906500000	71	P48634;P48634-3;P48634-2;P48634-4	P48634;P48634-3;P48634-2;P48634-4	Protein PRRC2A	PRRC2A
30.6285	30.7292	30.8385	30.7771	30.8901	30.6285	30.9746	31.0673	31.2308	31.2135	31.5109	30.6964	30.5844	30.2869	30.995	30.9117	31.0217	0	75308	26759000000	168	P48637;P48637-2	P48637;P48637-2	Glutathione synthetase	GSS
33.7453	33.7553	34.0017	33.4702	33.7252	34.0592	33.9505	33.9677	33.4581	33.6735	33.5062	34.0512	34.043	34.13	33.7946	33.6307	33.7453	0	323.31	206000000000	898	P48643;B7ZAR1;E9PCA1;E7ENZ3;P48643-2;D6RIZ7;H0Y914	P48643;B7ZAR1;E9PCA1;E7ENZ3;P48643-2	T-complex protein 1 subunit epsilon	CCT5
29.0427	28.6998	29.0111	28.805	28.7195	28.8974	27.9316	28.2262	28.3066	28.604	28.5826	29.0737	28.7195	28.5682	28.5165	28.8081	28.9869	0	21367	5306900000	77	P48651;P48651-3;P48651-2;J3KNR6	P48651;P48651-3;P48651-2	Phosphatidylserine synthase 1	PTDSS1
26.5985	26.9977	27.4707	27.2891	26.9316	26.3472	28.1652	27.8682	27.2455	27.3494	27.509	27.9705	27.7833	27.8858	28.0813	28.2803	27.8264	0	22.41	2559400000	23	P48723	P48723	Heat shock 70 kDa protein 13	HSPA13
28.9677	28.8264	29.0711	29.0479	28.4433	29.0914	29.7549	29.3557	29.141	29.1532	28.6964	29.1459	28.9484	29.2692	28.8203	28.726	28.8203	0	43359	7178300000	93	P48729;P48729-3;P48729-2;D6REM4;E7ETM0;H0Y9X2;U3KQK7;Q8N752;U3KPX3;U3KQ83;E5RG27;D6RGE5	P48729;P48729-3;P48729-2;D6REM4;E7ETM0;H0Y9X2;U3KQK7;Q8N752	Casein kinase I isoform alpha;Casein kinase I isoform alpha-like	CSNK1A1;CSNK1A1L
34.3169	34.2759	34.2619	34.1753	34.4083	34.4146	33.8516	33.5641	34.2048	33.9677	34.3763	34.6253	34.7201	34.7302	34.7504	34.8328	35.0592	0	323.31	295000000000	657	P48735;P48735-2;H0YL11	P48735;P48735-2;H0YL11	Isocitrate dehydrogenase [NADP], mitochondrial	IDH2
26.058	26.2821	26.4787	25.7286	26.0254	26.186	26.341	26.1035	25.3303	26.1332	26.1795	26.2874	25.8255	27.0813	27.0296	26.0711	26.2058	0	11.37	1029000000	28	P48736;E9PDN7	P48736	Phosphatidylinositol 4,5-bisphosphate 3-kinase catalytic subunit gamma isoform	PIK3CG
31.2135	31.3463	31.525	31.0283	31.0283	31.6458	31.6458	31.3776	31.3303	31.4134	31.3672	31.4334	31.225	31.1422	31.4823	31.4919	31.2077	0	170.04	36900000000	280	P48739;P48739-3;A0A0A0MSW4;P48739-2;B3KYB7;B3KYB6	P48739;P48739-3;A0A0A0MSW4;P48739-2;B3KYB7;B3KYB6	Phosphatidylinositol transfer protein beta isoform	PITPNB
29.8945	29.94	29.8974	30.4727	30.1115	29.2913	30.9882	30.8534	31.0017	30.8974	31.0084	30.9539	30.8081	30.4334	31.3879	30.9259	30.4134	0	195.97	25660000000	220	P48960-2;P48960-3;P48960;B4DWB8;M0R0K5;Q9UHX3-4;Q9UHX3-6;Q9UHX3-3;Q9UHX3-2;Q9UHX3;M0QY55;K7EPE8;Q9UHX3-5;K7ELE5;K7EKV5;K7EPP8	P48960-2;P48960-3;P48960	CD97 antigen;CD97 antigen subunit alpha;CD97 antigen subunit beta	CD97
29.2781	29.995	29.4433	30.0609	30.2193	29.3174	25.2698	26.413	27.976	26.7389	27.1312	28.8264	29.611	29.099	29.537	30.4032	30.1361	0	140.68	7870100000	140	P49023-2;P49023;P49023-3;F5GZ78;P49023-4;H0YIE4;F5H836	P49023-2;P49023;P49023-3;F5GZ78;P49023-4	Paxillin	PXN
26.5898	26.433	25.976	27.0914	26.3222	25.8563	24.9511	26.8504	26.9203	26.4378	26.6865	26.0169	26.0629	26.8142	25.366	26.8385	25.9912	0	13628	1317900000	34	P49116;C9JMI6	P49116	Nuclear receptor subfamily 2 group C member 2	NR2C2
32.3982	32.4507	32.4032	32.3356	32.7453	32.622	31.6415	31.5296	31.901	31.947	31.6198	32.325	31.9983	31.9295	32.6022	32.2193	32.1453	0	164.3	62090000000	330	P49189;P49189-2	P49189;P49189-2	4-trimethylaminobutyraldehyde dehydrogenase	ALDH9A1
31.7613	31.6372	30.7129	32.4309	32.0184	30.1361	32.2786	32.2619	31.933	32.1544	32.1753	32.4532	32.3905	32.2106	31.995	32.3515	31.995	0	70411	57464000000	91	P49207	P49207	60S ribosomal protein L34	RPL34
29.7771	29.5052	30.196	30.1724	29.4433	29.7162	30.7453	30.4433	30.7692	30.2308	30.2193	29.8203	29.9259	30.2759	30.5844	30.0217	29.7405	0	48406	16025000000	117	P49247	P49247	Ribose-5-phosphate isomerase	RPIA
31.015	31.2308	31.4083	31.0609	31.2647	31.099	31.5481	31.4532	31.2759	31.2308	31.0017	31.6964	31.9574	32.0447	31.13	31.5709	31.846	0	217.76	43404000000	287	P49257	P49257	Protein ERGIC-53	LMAN1
31.6329	31.2422	31.5933	31.3776	31.2077	31.5014	32.8403	32.375	32.6044	32.4556	32.2814	31.6839	31.901	31.9505	31.6923	32.0737	32.1208	0	283.04	60173000000	286	P49321;P49321-3;P49321-2;P49321-4;Q5T624;E9PRH9;H0YF33;H0YDS9;E9PI86;E9PPQ8;E9PPR5;E9PNB5	P49321;P49321-3;P49321-2;P49321-4;Q5T624;E9PRH9;H0YF33	Nuclear autoantigenic sperm protein	NASP
32.5366	32.0958	32.6565	32.2336	31.9045	31.995	33.9417	34.1453	32.8719	33.1694	32.9153	33.6307	33.6198	33.3828	32.8571	32.8847	32.7888	0	323.31	132000000000	1054	P49327;J3KTF0	P49327	Fatty acid synthase;[Acyl-carrier-protein] S-acetyltransferase;[Acyl-carrier-protein] S-malonyltransferase;3-oxoacyl-[acyl-carrier-protein] synthase;3-oxoacyl-[acyl-carrier-protein] reductase;3-hydroxyacyl-[acyl-carrier-protein] dehydratase;Enoyl-[acyl-carrier-protein] reductase;Oleoyl-[acyl-carrier-protein] hydrolase	FASN
29.579	29.6898	30.0864	29.5772	29.8974	29.7389	30.0217	29.7014	29.2692	29.7676	29.6865	29.4214	29.94	30.099	29.6372	30.2193	29.6713	0	71598	12641000000	145	P49354;E9PQP6;P49354-2;B3KVN2;H0YCW1;E9PPM9;E9PN85	P49354;E9PQP6;P49354-2;B3KVN2	Protein farnesyltransferase/geranylgeranyltransferase type-1 subunit alpha	FNTA
34.0266	33.8608	34.0911	34.0184	33.8422	34.13	34.6576	34.547	34.2048	34.099	34.099	34.2265	34.3633	34.1679	34.1828	33.9505	34.1901	0	263.16	261000000000	879	P49368;P49368-2;B4DUR8;E9PRC8;Q5SZX6;Q5SZW8;E9PQ35;E9PM09;Q5SZX9	P49368;P49368-2;B4DUR8	T-complex protein 1 subunit gamma	CCT3
29.8974	29.8814	29.8142	30.0349	29.5646	29.8814	29.3388	29.7389	29.5844	29.2147	29.673	29.9259	29.4649	29.5591	29.9539	29.8623	29.6561	0	45833	11703000000	112	P49406;S4R3W9;A0A0A0MRF4;H7C2J0;S4R455	P49406;S4R3W9	39S ribosomal protein L19, mitochondrial	MRPL19
28.6458	28.3745	28.8974	28.3452	29.0889	29.2054	28.7031	28.9841	29.3088	29.3153	28.7292	29.6441	28.6697	28.55	29.8096	29.588	29.0401	0	89783	7783100000	91	P49407-2;P49407;E9PM35;H0YET9;E7ESX4;P10523	P49407-2;P49407;E9PM35	Beta-arrestin-1	ARRB1
34.3633	34.2336	34.3101	34.3568	34.1975	34.3763	33.6088	33.8042	33.7252	33.5412	33.6839	34.1604	33.8792	33.7047	34.2828	33.6415	33.8792	0	323.31	219000000000	731	P49411;H3BNU3	P49411	Elongation factor Tu, mitochondrial	TUFM
27.0609	27.189	27.3578	25.0789	26.7771	27.2445	25.8669	26.1665	26.6507	25.2797	26.0241	25.3807	26.0475	26.0467	27.0711	25.921	26.8873	0	17214	890910000	24	P49441;C9J173;B8ZZF6;E7ET59;E7EUX4;E7ENF2;C9J128;C9J2Z6	P49441;C9J173;B8ZZF6;E7ET59;E7EUX4;E7ENF2	Inositol polyphosphate 1-phosphatase	INPP1
31.6881	31.2759	31.5062	32.0958	31.9609	31.611	31.5799	31.5664	31.9365	31.5573	31.5296	30.7211	30.9117	31.4775	31.6501	31.3142	31.4775	0	11.06	41918000000	77	P49458;E9PE20;P49458-2	P49458	Signal recognition particle 9 kDa protein	SRP9
32.3061	32.2422	32.4991	32.3088	32.0479	32.2336	32.8553	32.881	32.6307	32.8478	32.6132	32.7474	32.5933	32.5911	32.6394	32.5014	32.6242	0	323.31	89850000000	729	P49588;P49588-2;H3BPK7	P49588;P49588-2	Alanine--tRNA ligase, cytoplasmic	AARS
30.4727	30.5754	30.6372	30.611	30.5844	31.0864	29.9539	30.3515	30.3515	30.2077	30.362	30.1361	30.2979	30.4823	30.1604	30.2759	30.6629	0	125.66	17197000000	274	P49589;P49589-3;B4DKY1;P49589-2;C9JLN0;E9PRS8;E9PLP0	P49589;P49589-3;B4DKY1;P49589-2	Cysteine--tRNA ligase, cytoplasmic	CARS
29.4032	28.726	29.3951	29.3174	29.0914	29.5573	27.8799	28.604	28.6355	28.0557	28.6527	28.726	28.7927	28.8799	28.2759	28.9203	28.995	0	43981	5790400000	89	P49590;P49590-2;B4DQ67;D6RJE6;D6RB22	P49590;P49590-2;B4DQ67	Probable histidine--tRNA ligase, mitochondrial	HARS2
32.4134	32.2842	32.2393	32.2759	32.1239	32.393	32.1544	32.1842	32.6608	32.2786	32.3776	32.6756	32.1052	32.0609	32.6713	32.1269	32.1331	0	175.24	70769000000	352	Q5T5C7;P49591	Q5T5C7;P49591	Serine--tRNA ligase, cytoplasmic	SARS
25.5932	26.8741	25.7355	25.2757	25.8115	26.6595	27.8799	27.7833	27.6527	27.8682	27.7389	28.9259	27.6663	25.2269	27.6251	27.0813	27.5754	0	33066	2808100000	28	P49593;P49593-2;B5MCT7;A8MX49;C9J2F3;C9JL74	P49593;P49593-2;B5MCT7;A8MX49	Protein phosphatase 1F	PPM1F
25.5687	25.0601	25.78	25.963	25.0218	26.6984	28.49	28.6561	26.7771	27.5536	27.8682	26.625	27.1214	27.2979	25.6225	26.3083	24.8218	0	24096	1646400000	23	P49642;F8VNY2;H0YIP2;F8VSB2	P49642;F8VNY2	DNA primase small subunit;DNA primase	PRIM1
26.7278	24.2795	26.4991	25.8441	24.9277	25.5246	28.3536	27.4394	27.1795	27.2891	27.217	25.4452	25.2241	26.0914	25.5047	25.7539	24.8549	0	11187	1058900000	17	P49643;A0A096LP51;P49643-2	P49643	DNA primase large subunit	PRIM2
27.9259	27.0296	27.7517	27.7453	26.8858	27.1214	25.5862	24.5067	27.2535	27.6998	27.3745	27.0505	27.604	27.604	27.3153	27.17	27.5165	0	82214	2229000000	48	P49662;E9PMT1	P49662	Caspase-4;Caspase-4 subunit 1;Caspase-4 subunit 2	CASP4
29.2422	29.1771	28.362	29.1065	29.0296	28.5389	28.632	28.5826	29.5591	28.6216	29.1065	28.7421	29.2285	28.6764	28.6561	29.1604	28.6798	0	147.17	7205100000	138	P49711;P49711-2;V9GY73;Q8NI51-11;Q8NI51-6;Q8NI51-5;Q8NI51-10;Q8NI51-2;Q8NI51;Q8NI51-3;Q8NI51-7;F5H2V8;Q8NI51-8	P49711;P49711-2	Transcriptional repressor CTCF	CTCF
31.8974	31.5435	32.1634	31.5062	31.8385	32.2393	31.5844	31.5844	31.9224	32.1269	31.7292	31.781	32.0017	32.1931	32.0576	31.7573	31.8196	0	75909	51950000000	225	P49720;A0A087WXQ8;A0A087WY10;A0A087WUL2	P49720;A0A087WXQ8;A0A087WY10;A0A087WUL2	Proteasome subunit beta type-3	PSMB3
32.8774	32.8992	32.8719	32.6285	32.8176	32.7453	33.0067	32.648	32.901	32.5366	32.6608	32.8497	32.4384	33.1052	32.8534	32.6902	32.5822	0	141.9	97131000000	260	P49721;A0A087WVV1	P49721;A0A087WVV1	Proteasome subunit beta type-2	PSMB2
31.2422	31.5062	31.4967	31.3033	31.1664	31.1052	33.5062	33.4209	32.6985	33.2106	32.9206	32.555	32.7653	32.2279	31.947	32.1544	31.3879	0	323.31	84247000000	518	P49736;H0Y8E6;F8WDM3;C9J013;C9JZ21	P49736;H0Y8E6	DNA replication licensing factor MCM2	MCM2
33.2478	33.2478	33.2336	33.2106	33.5978	33.3956	33.1739	32.81	33.1574	33.0101	33.2759	33.2897	32.6777	32.0737	33.3169	32.7965	32.3383	0	323.31	119000000000	651	P49748;P49748-3;P49748-2;G3V1M7;J3QRJ8;K7EQP4;J3KSR4;K7EJW8;J3KS89;J3QKU9;K7EMF8	P49748;P49748-3;P49748-2	Very long-chain specific acyl-CoA dehydrogenase, mitochondrial	ACADVL
29.7708	29.8974	29.8974	29.995	29.8697	30.1361	29.9814	30.0084	30.1724	29.7227	29.9259	29.3683	29.4571	29.3324	29.9117	29.8974	29.7723	0	125.81	12790000000	214	P49750-4;P49750;H0YIQ2;P49750-3;F8VU51;H0YI23;U3KQT9	P49750-4;P49750;H0YIQ2;P49750-3;F8VU51	YLP motif-containing protein 1	YLPM1
26.9977	26.9203	27.5969	27.2979	27.1604	27.6865	27.1312	24.7611	27.604	27.0401	26.6595	27.5898	27.2891	27.2445	27.6458	28.0914	27.6527	0	29991	2003100000	47	P49754-2;P49754;P49754-3;C9J3F8;H7BXH3;C9JU58;C9J2U9;C9JZ11	P49754-2;P49754;P49754-3	Vacuolar protein sorting-associated protein 41 homolog	VPS41
30.8608	31.2077	31.1544	30.4919	30.7453	31.2308	31.5435	30.8385	31.4384	31.3033	31.4234	31.6923	32.099	31.7006	32.0381	32.2222	32.2365	0	45.16	42157000000	148	P49755;G3V2K7	P49755	Transmembrane emp24 domain-containing protein 10	TMED10
30.6881	30.8534	30.846	30.9117	30.5014	30.9117	30.8309	30.94	30.7613	30.5481	30.5389	30.8974	31.0414	30.4919	30.8004	30.7211	30.8608	0	197.67	24165000000	311	P49756;P49756-2;P49756-3;E9PQU5;E9PSE8;H0YE46;P49756-4	P49756	RNA-binding protein 25	RBM25
29.6058	30.1239	28.8173	29.5481	29.461	28.4551	29.5933	29.3452	29.4881	29.389	29.0322	29.0737	29.1459	29.2979	29.6216	29.4571	29.5754	0	76.9	9321400000	136	P49770;H0YJJ8;G3V5E5;H0YK01	P49770	Translation initiation factor eIF-2B subunit beta	EIF2B2
32.0609	32.4083	32.5412	31.5527	32.1664	32.08	32.7191	32.1208	32.6923	32.9814	32.8441	32.2563	32.7965	32.8347	32.3568	32.5641	32.6372	0	164.28	79939000000	250	P49773;D6REP8;D6RE99;D6RD60;D6RC06	P49773	Histidine triad nucleotide-binding protein 1	HINT1
31.099	31.13	31.099	31.1544	30.8829	31.0217	31.4581	31.5389	31.0283	31.2019	31.1361	30.8901	31.1664	31.2077	30.8682	31.0414	31.099	0	323.31	31613000000	430	P49790;P49790-3;P49790-2	P49790;P49790-3;P49790-2	Nuclear pore complex protein Nup153	NUP153
32.4654	32.3303	32.4433	32.4532	32.2979	32.362	32.3672	32.362	32.2422	32.2393	32.2077	32.5273	32.3383	32.3802	32.4581	32.3223	32.463	0	323.31	73377000000	1080	P49792;F8W705;Q99666-2;H0YBN8;C9J6W1;Q7Z3J3-2;C9J1W9;C9JF75;H7BZ48;F8WBP7;C9J1P2	P49792	E3 SUMO-protein ligase RanBP2	RANBP2
28.7708	28.6798	27.8264	28.5646	28.632	27.8682	28.391	27.7517	29.6981	28.7927	29.1652	27.6527	28.4629	28.2759	28.3951	28.805	28.4785	0	26643	5631900000	68	P49795	P49795	Regulator of G-protein signaling 19	RGS19
29.7818	29.8004	26.0125	29.2869	29.6663	29.94	29.4012	30.3088	29.94	30.1483	30.0217	30.2647	30.2869	29.7244	29.7502	30.0084	29.94	0	28201	14639000000	54	P49840;A8MT37;M0QYV0	P49840;A8MT37	Glycogen synthase kinase-3 alpha	GSK3A
25.5932	28.3239	27.8324	27.965	27.8974	27.3066	28.4194	28.4073	28.2891	28.3992	28.258	27.9203	28.0137	27.632	28.8324	28.0864	27.8504	0	85995	3636700000	72	P49841;P49841-2	P49841;P49841-2	Glycogen synthase kinase-3 beta	GSK3B
29.2957	29.0864	28.8445	29.4294	29.0557	28.9977	29.341	29.0531	29.3239	29.6251	29.6441	29.4938	29.7031	29.7129	29.7708	29.7502	29.55	0	91367	9469600000	151	P49902;P49902-2;Q5JUV4;Q5JUV3;Q5JUV6;H0YHR8;REV__M0QX83;S4R3E7;S4R3A6;REV__H0YES7;REV__F5GWJ3;REV__Q17RW3	P49902;P49902-2;Q5JUV4	Cytosolic purine 5-nucleotidase	NT5C2
30.4532	29.6163	30.1239	30.5389	30.0217	30.2869	30.4134	29.6747	30.5754	30.4919	29.9814	30.362	30.1115	29.6198	30.5481	30.341	30.0217	0	125.77	17265000000	187	P49903;P49903-2;P49903-4;P49903-3;Q5T5U6;Q5T5U7	P49903;P49903-2;P49903-4;P49903-3;Q5T5U6	Selenide, water dikinase 1	SEPHS1
31.3828	31.0737	31.4629	31.325	31.099	31.1361	32.0512	32.4334	31.6923	31.7965	31.6964	32.1208	32.2507	31.9045	31.7849	31.7771	31.5014	0	317.07	50490000000	475	P49915;P49915-2	P49915;P49915-2	GMP synthase [glutamine-hydrolyzing]	GMPS
29.0003	28.8445	28.8711	28.8081	28.7389	28.0137	28.726	28.8324	28.8294	28.7227	28.6216	29.2847	29.0583	28.8264	29.1312	28.976	29.066	0	66069	6446500000	121	P49916-3;P49916;P49916-4;P49916-2;K7ERZ5;K7ENR9;K7EJR4	P49916-3;P49916;P49916-4;P49916-2;K7ERZ5	DNA ligase 3	LIG3
25.5006	26.2643	26.7129	25.8552	25.9111	26.038	26.506	25.8409	26.5105	25.8433	26.2133	26.7895	26.6998	26.2926	26.6998	26.965	26.143	0	27143	1107600000	23	P49917	P49917	DNA ligase 4	LIG4
30.9117	30.5664	30.6713	30.341	30.4433	30.9259	30.2979	30.4629	30.5014	30.1483	30.5481	30.7692	30.4629	30.6022	30.9259	30.5481	30.4234	0	159.61	20475000000	232	P49959;F8W7U8;P49959-3;P49959-2;F5GXT0;F5H742;F5H256	P49959;F8W7U8;P49959-3;P49959-2	Double-strand break repair protein MRE11A	MRE11A
26.3094	26.1952	24.825	26.0897	27.2199	25.8035	25.0737	27.0188	25.1349	25.5751	27.8974	26.3614	27.0401	27.3828	25.9672	27.3066	26.3861	0	66793	1307900000	25	P50148;B1AM21;K7EL62;P29992	P50148;B1AM21	Guanine nucleotide-binding protein G(q) subunit alpha	GNAQ
32.7692	32.4799	32.6154	32.6066	32.4159	32.2365	32.0316	31.6501	32.1513	31.9505	32.0958	32.1422	31.9365	31.7731	32.362	31.7771	31.8974	0	135.38	63005000000	314	P50213;H0YL72;P50213-2;H0YMU3;H0YLI6;H0YKD0;H0YNF5;H0YM64;H0YM46	P50213;H0YL72;P50213-2;H0YMU3	Isocitrate dehydrogenase [NAD] subunit alpha, mitochondrial	IDH3A
28.6075	29.5826	28.9732	27.7708	29.3787	28.5718	31.7292	32.1177	31.7849	31.9188	31.8309	29.6948	30.4823	30.5664	29.9117	30.099	31.2479	0	72.08	36220000000	95	P50238;K4DIB9;H3BRQ4	P50238;K4DIB9;H3BRQ4	Cysteine-rich protein 1	CRIP1
29.6898	29.7911	29.7244	29.9539	29.5278	29.8667	29.9539	29.94	30.0349	29.7096	30.2077	29.0788	28.9677	29.1819	29.3196	29.389	29.5736	0	66437	10971000000	128	P50336;H0YFP3;F5GZT7;H0YFE1;F5H1I5;F5H825	P50336;H0YFP3	Protoporphyrinogen oxidase	PPOX
34.7252	34.6576	35.1068	34.6307	34.6735	34.9242	34.9461	34.933	34.8138	34.9975	35.0832	34.5978	34.5978	34.7946	34.7302	34.7201	34.8138	0	323.31	413000000000	984	P50395;P50395-2;Q5SX87;V9GYF8;Q5SX90;Q5SX86;V9GYJ7;Q5SX91	P50395;P50395-2;Q5SX87	Rab GDP dissociation inhibitor beta	GDI2
29.7723	30.1361	29.8549	29.8623	30.0737	29.7064	29.7064	29.9814	29.7723	29.4214	29.9814	29.459	29.5682	29.5147	29.9259	29.9814	29.5389	0	40	12220000000	154	P50402;Q5HY57;F8WEQ1	P50402;Q5HY57	Emerin	EMD
29.8489	30.099	30.1842	29.5627	29.8974	29.8638	29.8415	29.7533	29.6931	30.0084	29.843	30.3196	30.2759	29.7565	29.9539	30.099	29.9117	0	131.04	14476000000	247	P50416;P50416-2;H3BP22;H3BUV7;H3BMD2;H3BUJ0;Q92523-4;Q92523-3;Q92523	P50416;P50416-2	Carnitine O-palmitoyltransferase 1, liver isoform	CPT1A
26.604	27.2979	25.3009	27.1015	27.3745	25.6547	27.7389	27.965	27.4785	27.4394	26.6998	26.0879	26.3376	26.0406	26.8385	27.0084	25.1498	0	27888	1827100000	33	P50452;P50452-2;C9JVA8;H7BXK7;C9JTJ8;P50452-3	P50452;P50452-2;C9JVA8;H7BXK7	Serpin B8	SERPINB8
32.8755	32.7494	32.8081	32.9831	32.8664	32.9153	31.525	31.6458	31.5296	31.6458	31.2759	33.0017	32.7829	32.4209	32.9643	32.901	32.5889	0	134.22	78969000000	397	P50453	P50453	Serpin B9	SERPINB9
26.976	26.5014	27.1015	26.452	26.275	26.7442	27.7325	27.7708	27.3066	27.7771	27.0609	27.2625	27.5898	27.0609	27.1984	27.2979	26.965	0	33479	2567200000	42	P50454;E9PKH2;E9PR70;E9PPV6;E9PNX1;E9PK86;E9PMI5;H0YEP8;E9PQ34;E9PJH8;E9PIG2;E9PRS3	P50454;E9PKH2;E9PR70;E9PPV6	Serpin H1	SERPINH1
32.1146	31.9365	31.901	31.9188	31.5933	31.933	32.9045	32.4408	32.2869	32.1664	32.1544	31.9983	31.6415	32.2222	32.0705	32.0576	32.0609	0	84.36	63764000000	206	P50502;Q3KNR6;H7C3I1;F6VDH7;Q8IZP2;A0A087X1H6;Q8NFI4;F8WAQ7	P50502;Q3KNR6;H7C3I1;F6VDH7;Q8IZP2;A0A087X1H6;Q8NFI4	Hsc70-interacting protein;Putative protein FAM10A4;Putative protein FAM10A5	ST13;ST13P4;ST13P5
32.0316	31.7252	31.3033	31.8829	31.8042	31.3303	32.3879	32.005	32.333	32.5412	32.3303	31.7088	31.9643	31.3142	32.2106	32.0447	31.8385	0	156.93	60408000000	401	P50552;K7EM16;K7ENL7;K7ENR7;K7EIG8;K7EQD0	P50552	Vasodilator-stimulated phosphoprotein	VASP
32.717	32.5978	32.9171	32.7047	32.6565	32.7373	33.0398	32.8553	33.2897	33.3033	33.2336	32.8737	32.8062	32.9763	33.0316	33.0769	32.9966	0	323.31	114000000000	650	P50570-5;P50570;P50570-2;Q05193-5;Q05193-3;Q05193-2;Q05193;K7EPK9;K7ENE7	P50570-5;P50570;P50570-2	Dynamin-2	DNM2
29.9677	29.6093	29.6216	29.7292	29.3951	30.0217	29.9814	29.995	29.8974	29.7988	29.4433	29.651	29.7849	29.5184	29.4823	29.5718	29.509	0	235.33	12327000000	198	P50579;A0A0A6YYK3;P50579-3;G3V1U3;F8VSC4	P50579;A0A0A6YYK3;P50579-3;G3V1U3	Methionine aminopeptidase 2	METAP2
28.2445	28.1361	29.0322	28.8564	29.0322	29.8474	28.6355	29.2979	28.6697	28.6964	28.6458	27.8324	28.8173	29.651	27.7581	28.8682	29.4374	0	31116	5934200000	76	P50583	P50583	Bis(5-nucleosyl)-tetraphosphatase [asymmetrical]	NUDT2
27.5389	27.6458	27.217	27.8019	27.0609	27.1604	27.8682	27.6527	27.8324	27.3153	27.3992	28.1312	27.726	27.7129	27.9259	27.6998	26.9203	0	19248	2700500000	49	P50613;D6R9G1;D6RAD4;D6REC6;D6RFL0;D6RGG9;D6RI01;D6R9Z2;D6RF14;D6RIG9	P50613;D6R9G1;D6RAD4	Cyclin-dependent kinase 7	CDK7
29.5916	29.7958	29.4668	29.7113	29.7211	29.8203	30.5573	30.5203	30.9045	30.362	31.0084	29.7802	30.5109	30.6022	30.8974	31.2535	31.015	0	87.39	21267000000	211	P50749;P50749-2;Q9H2L5-3;Q9H2L5;Q9H2L5-2	P50749	Ras association domain-containing protein 2	RASSF2
27.9539	27.5754	27.4785	28.3066	27.7195	27.976	28.6697	28.5165	28.019	27.673	28.2935	27.8799	27.7645	28.4976	29.0557	27.9088	27.8445	0	22711	3860300000	58	P50750;P50750-2;X6RE90	P50750;P50750-2	Cyclin-dependent kinase 9	CDK9
31.5889	31.5889	31.4083	31.6964	31.6586	31.5664	32.0349	32.0958	31.8792	31.8497	31.7494	31.4284	31.3033	31.325	31.5109	31.4727	31.5014	0	307.62	47589000000	501	P50851-2;E9PEM5;H0Y9N9	P50851-2;E9PEM5	Lipopolysaccharide-responsive and beige-like anchor protein	LRBA
32.5062	32.5319	32.4871	32.2814	32.6176	32.4433	30.6629	30.6713	31.9224	31.4134	31.4871	31.2869	31.8347	31.9295	32.5085	32.6777	32.6608	0	80936	57205000000	252	P50897;E9PMG2;E9PIA8;Q5T0S4;P50897-2;E9PP28;E9PK48;E9PSE5	P50897;E9PMG2;E9PIA8;Q5T0S4;P50897-2	Palmitoyl-protein thioesterase 1	PPT1
32.1483	31.781	32.4799	32.2703	32.2478	32.2759	32.6242	32.8553	32.1115	32.2924	31.8792	32.2393	32.6154	32.5458	32.0283	32.4895	32.2019	0	15931	67631000000	151	P50914;E7EPB3	P50914;E7EPB3	60S ribosomal protein L14	RPL14
34.3033	34.212	34.1068	34.2619	34.1828	34.1453	34.5002	34.6307	34.2336	34.1223	34.2478	34.2828	34.4209	34.547	34.2689	34.0753	34.3303	0	323.31	287000000000	885	P50990;P50990-2;P50990-3;H7C2U0	P50990;P50990-2;P50990-3	T-complex protein 1 subunit theta	CCT8
33.8608	33.8138	34.1529	33.8234	33.7453	34.043	34.1679	34.2193	33.6307	33.6944	33.7849	34.1604	33.9848	34.3303	34.0017	33.7453	33.9417	0	323.31	220000000000	629	P50991;P50991-2	P50991;P50991-2	T-complex protein 1 subunit delta	CCT4
33.6088	33.5641	33.4209	33.7553	34.0266	33.9063	33.1574	33.3436	33.4083	33.3956	33.5527	33.2759	33.3828	33.4209	33.3169	33.2759	33.4943	0	150.11	156000000000	491	P50995-2;P50995;H0Y6E1;E5RIN3;Q5T0G9;P27216;P27216-2	P50995-2;P50995	Annexin A11	ANXA11
29.5128	29.2847	29.3282	29.362	29.3431	29.6355	29.4842	29.5389	29.3745	29.2308	29.3367	29.3217	29.4765	29.1628	29.3992	28.8682	29.3452	0	48931	9182100000	114	P51003;G3XAH6;G3V2A0;P51003-2;G3V3I9;Q9NRJ5;G3V457;H0YJ00;H0YJL4	P51003;G3XAH6;G3V2A0	Poly(A) polymerase alpha	PAPOLA
28.4194	27.341	28.0243	28.3536	25.7876	28.4862	26.2519	24.4532	27.4395	25.5821	24.5785	29.2123	27.8203	27.726	29.8489	29.1747	28.8173	0	35.89	3787900000	45	U3KQV5;P51124	U3KQV5;P51124	Granzyme M	GZMM
30.7047	28.9732	29.6458	30.2979	30.2193	29.258	30.6798	30.4727	30.9259	30.5573	30.1115	30.2193	29.9814	30.2193	30.8004	30.4433	29.9814	0	24.97	18693000000	116	P51148;P51148-2;K7ERI8;F8VVK3;K7ENY4;F8VWU4;F8VSF8;K7EIP6	P51148;P51148-2;K7ERI8;F8VVK3	Ras-related protein Rab-5C	RAB5C
33.7353	33.3698	33.6629	33.5412	33.5641	33.6629	33.0721	32.8664	32.9171	32.8023	32.9831	33.6522	33.3698	33.7553	33.3033	33.0816	33.7252	0	171.99	139000000000	406	P51149;C9J8S3;C9J4V0;C9J592;C9IZZ0;C9J4S4;C9J7D1	P51149;C9J8S3;C9J4V0;C9J592;C9IZZ0	Ras-related protein Rab-7a	RAB7A
29.6075	29.6285	29.7927	29.3745	29.5278	29.0864	30.6881	30.7373	29.9259	30.5109	30.5844	30.3724	30.362	30.2193	30.1239	30.1115	30.0349	0	45012	17900000000	163	P51159;P51159-2;H3BN55;H3BVH7;H3BS49;H3BUD9;H3BU81;K7ES41	P51159;P51159-2;H3BN55;H3BVH7;H3BS49;H3BUD9	Ras-related protein Rab-27A	RAB27A
30.3724	30.2077	30.2979	29.8901	29.8415	30.362	29.4707	30.1361	29.0349	29.7309	29.5646	29.94	29.8534	29.7113	29.9814	29.1164	29.362	0	68479	12317000000	112	P51398-2;P51398-3;P51398;V9GZ03;V9GYL9;V9GYA7;V9GYJ9;V9GZ61;V9GYC9;V9GYW1;V9GY11;V9GYJ3;V9GYF7	P51398-2;P51398-3;P51398;V9GZ03;V9GYL9	28S ribosomal protein S29, mitochondrial	DAP3
30.9814	30.8974	31.0217	31.1483	30.7927	31.0283	31.6154	31.4384	31.3776	31.5799	31.4919	31.3356	31.3879	31.13	31.4433	31.362	31.0017	0	177.83	36082000000	393	P51531;P51531-2;F6VDE0;F6XE55;A0A0A0MSS5;B1ALG2;F6XG14;B1ALF6;F6UH26;B1ALG1;F6T8Q0;A0A0A0MT03	P51531;P51531-2	Probable global transcription activator SNF2L2	SMARCA2
29.1115	28.7195	28.4976	28.5933	28.203	28.5315	29.4314	28.5573	28.7325	28.8711	28.3951	29.0839	28.8829	28.509	28.8974	28.9923	28.4354	0	59206	6805600000	120	Q9HBD4;P51532-5;P51532-2;P51532-3;P51532-4;P51532;A0A0A0MT49;K7EP28	Q9HBD4;P51532-5;P51532-2;P51532-3;P51532-4;P51532;A0A0A0MT49	Transcription activator BRG1	SMARCA4
30.6713	30.4727	30.9045	30.3828	30.393	30.4629	30.3515	29.84	30.7047	30.1239	30.0479	30.5481	30.7211	30.4234	30.7692	30.5933	29.7911	0	114.93	18418000000	138	P51553;D3DWV9;P51553-2;G5E9Q7;E7EQB8;E9PF84;H7C1W2;H0Y5Q7	P51553;D3DWV9;P51553-2;G5E9Q7;E7EQB8;E9PF84;H7C1W2	Isocitrate dehydrogenase [NAD] subunit gamma, mitochondrial	IDH3G;hCG_2004980
30.5014	29.8726	30.5296	30.4134	29.9117	30.5014	30.4919	30.393	30.7849	30.5933	30.5109	31.1664	30.7373	30.7047	30.7292	31.0349	30.947	0	160.85	22369000000	169	P51570;P51570-2;K7ERJ9;K7EII7;K7ERN9	P51570;P51570-2	Galactokinase	GALK1
30.5754	29.9259	31.015	30.9259	30.362	30.7613	31.1115	30.9539	30.7373	30.9188	31.341	31.4134	31.7888	31.5618	31.4967	31.9814	31.4678	0	24892	33043000000	86	P51571;A6NLM8	P51571;A6NLM8	Translocon-associated protein subunit delta	SSR4
31.1842	31.5664	31.3033	31.4823	31.2703	31.4629	31.8119	31.4483	32.1422	31.3568	31.7413	31.0217	31.5618	31.5573	31.6713	31.7927	31.4967	0	142.05	41832000000	277	P51572;P51572-2;C9JSP1;C9JQ75;C9J0M4;C9JMD7;C9JM14	P51572;P51572-2;C9JSP1;C9JQ75;C9J0M4;C9JMD7	B-cell receptor-associated protein 31	BCAP31
27.7771	27.7325	28.524	27.6251	27.3324	28.2714	27.0505	26.8385	27.391	27.4785	27.2262	28.1556	27.1015	27.8324	27.6931	27.6595	27.5014	0	13699	2434000000	44	P51580	P51580	Thiopurine S-methyltransferase	TPMT
29.6915	29.4314	29.7502	29.5014	29.788	29.7211	28.7802	27.5014	28.8829	28.8504	28.965	30.1115	30.3088	30.0217	30.2308	30.5844	29.9539	0	23365	11318000000	113	P51606;A6NKZ2;P51606-2;H7C1A7;H7C317;H7C2G7	P51606;A6NKZ2	N-acylglucosamine 2-epimerase	RENBP
30.3828	30.4629	29.9814	29.9677	30.1483	30.2647	28.9787	29.326	29.8901	29.1386	29.4707	29.9539	29.5555	29.6612	29.9539	29.8858	30.0609	0	122.66	11800000000	215	P51608-2;A0A087WXF0;P51608;A0A087X1U4;A0A087WVW7;B5MCB4;C9JH89	P51608-2;A0A087WXF0;P51608;A0A087X1U4	Methyl-CpG-binding protein 2	MECP2
29.0686	28.7096	28.9539	29.17	28.8682	28.5754	28.8682	28.7739	28.4073	28.4354	28.4551	28.0557	28.3196	28.632	28.4154	28.203	28.1115	0	24.77	5206800000	82	P51648;P51648-2;J3QRD1;I3L1M4;J3QS00;J3QKK9;J3KTG1;C9JGJ2;I3L0X1;J3KTD9;I3L2W1;K7EN73;C9JKT2;C9JMC5;I3L3I9;A8MYB8;E9PNN6;P43353-2;P30838;P43353	P51648;P51648-2;J3QRD1;I3L1M4	Fatty aldehyde dehydrogenase	ALDH3A2
29.995	29.9539	30.0609	29.94	29.55	30.099	30.8081	30.4727	30.3196	30.7533	30.2759	30.8534	31.015	30.4919	30.7211	30.94	30.5203	0	155.53	21899000000	280	P51659;E7EWE5;P51659-3;P51659-2;E7ER27;G5E9S2;E7ET17;E7EPL9	P51659;E7EWE5;P51659-3;P51659-2;E7ER27;G5E9S2;E7ET17	Peroxisomal multifunctional enzyme type 2;(3R)-hydroxyacyl-CoA dehydrogenase;Enoyl-CoA hydratase 2	HSD17B4
31.0349	30.9188	31.3776	31.5203	30.7613	31.0609	30.7373	31.2422	31.0737	31.0864	31.5296	31.1664	31.6671	31.6198	31.0349	31.0673	31.3196	0	119.5	32006000000	208	P51665;H3BNT7;H3BTM8;H3BQV2	P51665;H3BNT7;H3BTM8	26S proteasome non-ATPase regulatory subunit 7	PSMD7
30.8755	30.2869	30.3303	30.1115	30.2193	30.9539	25.4284	25.9581	29.0427	27.2445	28.0711	29.6931	28.4785	28.7988	30.1842	28.9231	28.8887	0	82056	8593400000	99	P51688;I3NI22;I3L4B7;I3L3T3;I3L2L4;I3L2I6	P51688;I3NI22	N-sulphoglucosamine sulphohydrolase	SGSH
29.2803	28.8974	29.3452	29.3174	29.2376	28.9869	29.4154	29.267	29.5128	29.3951	29.2216	29.6931	29.9117	29.8564	29.8549	29.5463	29.5352	0	64094	9619700000	121	P51692;C9J4I3	P51692	Signal transducer and activator of transcription 5B	STAT5B
25.1232	26.6558	26.0547	25.9785	26.6883	26.0298	27.4394	27.6865	27.4707	27.4938	27.7195	26.357	24.9039	26.632	25.6544	26.8264	26.1518	0	86779	1423000000	29	P51809-3;P51809;P51809-2	P51809-3;P51809	Vesicle-associated membrane protein 7	VAMP7
30.6285	30.7849	30.8974	30.6022	30.5933	30.7771	31.1422	30.9677	31.2647	31.3033	31.2703	31.7292	31.8271	31.5296	32.1483	31.8534	31.6839	0	121.03	37278000000	316	P51812;B1AXG1;B1AXG2;D6R910;D6RHW7;V9GXZ1;E7ERL6;Q9Y2H9	P51812	Ribosomal protein S6 kinase alpha-3	RPS6KA3
32.1694	32.3006	32.1872	32.1021	32.2422	32.2842	31.5062	31.6285	32.015	31.8309	31.8157	32.225	31.6544	31.525	31.8119	31.978	32.015	0	307.42	53318000000	335	P51858;P51858-2;P51858-3	P51858;P51858-2;P51858-3	Hepatoma-derived growth factor	HDGF
25.3411	26.3251	24.7694	27.3992	26.3581	24.565	27.4314	27.2262	27.4394	27.141	27.189	26.1245	26.8623	27.6389	27.2979	26.8858	27.0711	0	11.05	1684500000	19	P51946;D6RHI7;D6RG18	P51946	Cyclin-H	CCNH
25.8896	25.2989	26.782	27.2625	26.5644	25.6437	27.8264	27.2803	27.7325	26.8264	26.7389	27.3324	26.976	25.9338	25.4557	26.7129	26.726	0	23287	1502300000	20	P51948-2;P51948;H0YJ92;H0YJF2	P51948-2;P51948;H0YJ92	CDK-activating kinase assembly factor MAT1	MNAT1
29.837	29.1652	29.4154	29.8858	29.5014	29.1459	28.9259	29.2979	29.4746	29.0505	29.1771	30.0217	29.7129	29.4433	29.7389	29.019	29.0914	0	81265	9589500000	106	P51970	P51970	NADH dehydrogenase [ubiquinone] 1 alpha subcomplex subunit 8	NDUFA8
34.0017	34.1223	34.2549	33.8974	33.9933	34.043	33.8042	33.7946	34.0512	33.9933	33.8608	33.933	34.1604	33.9242	34.0184	34.0101	34.0266	0	262.65	225000000000	556	P51991;H7C1J8	P51991	Heterogeneous nuclear ribonucleoprotein A3	HNRNPA3
29.5808	29.8974	29.8127	29.4334	29.2825	29.5052	29.6798	28.5826	30.1483	29.3346	29.3196	29.3131	28.6798	28.7031	29.3828	29.6492	29.4473	0	10261	9773500000	42	P51991-2	P51991-2	Heterogeneous nuclear ribonucleoprotein A3	HNRNPA3
32.8829	32.1269	33.0864	32.9135	32.3169	33.1331	32.6713	32.9505	32.7292	32.6671	32.7593	33.3169	32.7849	32.7653	32.8195	32.3006	32.622	0	215.07	98761000000	486	P52209-2;P52209;K7EPF6;K7EM49;K7ELN9;K7EMN2	P52209-2;P52209	6-phosphogluconate dehydrogenase, decarboxylating	PGD
34.7603	34.8562	34.8838	34.8654	34.8422	34.9417	34.8186	35.0142	34.7603	34.715	34.8328	34.87	34.8654	35.0389	34.9063	34.8375	34.9461	0	323.31	433000000000	1018	P52272;A0A087X0X3;P52272-2;M0R2T0;M0R0N3;M0QYQ7;M0R2I7;M0R0Y6;M0QY96;M0QYL3	P52272;A0A087X0X3;P52272-2;M0R2T0	Heterogeneous nuclear ribonucleoprotein M	HNRNPM
25.8294	25.4917	28.7517	25.5212	26.4218	25.8124	31.7252	31.6242	29.0634	29.5128	29.6355	30.3196	30.4032	30.2979	28.3367	28.249	26.5389	0	111.84	14212000000	112	P52292;J3QLL0;J3KS65;J3QL07	P52292	Importin subunit alpha-1	KPNA2
27.0711	27.5463	27.9372	26.9539	27.4938	27.6389	28.3578	28.6898	27.6663	28.1361	28.3109	28.203	28.2891	27.9088	27.5682	27.8445	28.2803	0	70223	3767500000	50	P52294;C9JYI4;C9J352;C9JWD9;F2Z3G4;C9J4U1	P52294;C9JYI4	Importin subunit alpha-5;Importin subunit alpha-5, N-terminally processed	KPNA1
28.9174	28.0453	28.5969	28.9344	28.2262	29.0164	28.3992	28.1459	28.2445	27.5463	27.9484	27.9146	27.8019	28.8564	27.6931	28.0813	28.3494	0	10115	3949200000	49	P52298;C9JQX9;B3KSB0;P52298-3;P52298-2;F8WE41;A6PVI3	P52298;C9JQX9;B3KSB0;P52298-3;P52298-2	Nuclear cap-binding protein subunit 2	NCBP2
31.1842	30.9259	30.9045	31.1361	30.8004	31.0349	31.2591	31.5844	31.6923	31.7047	31.7047	31.3982	31.4433	31.0864	31.5343	30.9677	31.1604	0	226.87	37560000000	303	P52306-5	P52306-5	Rap1 GTPase-GDP dissociation stimulator 1	RAP1GDS1
26.1194	24.569	25.6971	25.1706	26.0655	26.0246	29.1652	29.4194	27.0084	28.2759	25.1194	26.5507	27.4629	28.1263	26.4378	27.019	25.4234	0	44881	2463000000	44	P52333-2;P52333;P52333-4	P52333-2;P52333	Tyrosine-protein kinase JAK3	JAK3
28.7958	28.1263	28.6527	27.6458	27.9372	27.9977	28.5165	28.1459	28.0296	27.6458	27.9203	28.0711	25.436	27.0914	28.3662	27.976	27.9977	0	69996	3600200000	42	P52435;F6S314;E2QRJ6;A6NFM0;Q9H1A7;Q9GZM3;F8WF84;D6RAG0;E7EP90;E7EWC6;H0Y980	P52435;F6S314;E2QRJ6;A6NFM0;Q9H1A7;Q9GZM3	DNA-directed RNA polymerase II subunit RPB11-a;DNA-directed RNA polymerase II subunit RPB11-b2;DNA-directed RNA polymerase II subunit RPB11-b1	POLR2J;POLR2J3;POLR2J2
25.0558	24.5244	26.2912	26.0157	26.0225	26.9081	25.8042	26.1375	27.2979	27.1795	26.6595	25.8334	27.7517	27.5609	27.8264	27.4785	28.3536	0	94418	1383400000	17	P52564;P52564-2;K7EIW3;A0A0A0MRF7	P52564;P52564-2;K7EIW3	Dual specificity mitogen-activated protein kinase kinase 6	MAP2K6
33.6522	33.8516	34.1453	33.8974	33.8516	34.5754	33.6415	33.6522	33.8234	33.6522	33.8608	33.4823	33.8328	33.9153	34.0512	34.0266	34.1529	0	212.23	202000000000	368	P52565;J3KTF8;J3QQX2;J3KRY1;P52565-2;J3KRE2;J3KS60	P52565;J3KTF8;J3QQX2;J3KRY1;P52565-2;J3KRE2	Rho GDP-dissociation inhibitor 1	ARHGDIA
35.2265	35.1529	35.6549	35.2443	35.0713	35.5669	34.7201	34.8328	35.13	35.0552	35.2514	34.8608	34.9019	35.0101	35.0951	35.0225	35.0793	0	323.31	510000000000	795	P52566;F5H3P3;F5H6Q0;F5H2R5	P52566;F5H3P3;F5H6Q0;F5H2R5	Rho GDP-dissociation inhibitor 2	ARHGDIB
28.3951	28.5278	28.8945	28.55	28.4154	28.8234	29.2054	29.7565	28.7771	28.6898	28.6355	28.5573	28.8474	28.9088	28.9174	28.4194	28.8711	0	213.54	6454000000	102	P52594-2;P52594-3;P52594;P52594-4;B8ZZY2;C9J2I0	P52594-2;P52594-3;P52594;P52594-4;B8ZZY2;C9J2I0	Arf-GAP domain and FG repeat-containing protein 1	AGFG1
34.0101	34.0184	34.1828	34.043	33.87	34.4581	33.6839	34.0832	33.8422	33.8883	33.7553	34.0673	34.3033	34.13	33.7946	34.0017	34.1679	0	323.31	230000000000	585	P52597	P52597	Heterogeneous nuclear ribonucleoprotein F;Heterogeneous nuclear ribonucleoprotein F, N-terminally processed	HNRNPF
28.8974	28.6355	29.0864	28.5898	27.6798	28.3282	29.0137	28.6663	29.3515	29.8218	28.8264	29.0889	29.1507	28.7162	29.1288	29.6561	29.1747	0	69781	7978500000	133	P52630-4;P52630;B4DLC8	P52630-4;P52630;B4DLC8	Signal transducer and activator of transcription 2	STAT2
29.9677	29.1604	29.6713	29.524	29.391	29.2602	31.5203	31.2814	30.6881	30.7453	30.7927	30.6544	31.1604	31.0017	29.9117	30.393	30.4433	0	197.64	21589000000	265	P52701;P52701-3;P52701-4;P52701-2;A0A087WWJ1;A0A087WYT6;F8WAX8;F8W7G9;C9JH55;C9J8Y8;C9J7Y7;U3KQ72	P52701;P52701-3;P52701-4;P52701-2;A0A087WWJ1	DNA mismatch repair protein Msh6	MSH6
25.9639	25.6831	25.3026	26.348	25.458	25.6128	29.6198	30.6544	26.141	28.4433	27.5536	25.8019	28.1263	27.3494	25.5703	26.6865	26.6457	0	64317	3607000000	62	P52732	P52732	Kinesin-like protein KIF11	KIF11
28.3153	28.2535	28.4512	28.7708	28.066	28.341	28.6251	28.4629	28.6764	27.8858	28.4433	28.1556	27.8142	28.0762	29.3088	28.3282	28.2935	0	19392	5082600000	55	P52756;C9JFQ5;P52756-4;P52756-2;P52756-5;C9J9P7;C9JR02	P52756	RNA-binding protein 5	RBM5
25.7767	27.0084	26.8741	27.9484	25.0545	26.7273	25.8406	24.8846	25.0653	25.9354	25.0401	26.9203	26.0567	26.5478	26.7771	27.3828	27.217	0	50914	1179400000	20	P52758;H0YBX3;H0YB34	P52758;H0YBX3;H0YB34	Ribonuclease UK114	HRSP12
28.9002	28.4314	27.8019	28.9622	29.2147	27.509	29.0479	28.7162	28.9595	28.6458	28.9146	28.7927	27.7517	28.604	29.0914	28.8415	28.5826	0	34036	6144600000	85	P52788;P52788-2;H7C2R7	P52788;P52788-2	Spermine synthase	SMS
30.1604	30.2535	30.362	30.4919	30.1604	30.4433	30.4134	30.6544	30.2869	30.2193	30.3088	30.4334	30.0737	30.2979	30.2308	30.3724	30.099	0	91103	17344000000	200	P52888;K7EP46;K7EL02;P52888-2;K7EKB6;K7EMU4;K7EIK4	P52888;K7EP46	Thimet oligopeptidase	THOP1
33.7849	33.87	33.8234	33.9242	33.9591	34.0512	33.5978	33.5062	34.1901	33.7353	33.7653	33.4458	33.6629	33.8234	33.9505	33.6944	33.7849	0	323.31	202000000000	564	P52907	P52907	F-actin-capping protein subunit alpha-1	CAPZA1
31.3142	30.995	31.099	31.1783	31.1604	31.0609	31.3568	31.4483	31.1115	31.1544	31.0544	31.3303	31.2869	30.9882	31.5978	31.1483	31.015	0	323.31	32816000000	444	P52948-5;P52948;P52948-6;H7C3P6;H0YDF4	P52948-5;P52948;P52948-6;H7C3P6	Nuclear pore complex protein Nup98-Nup96;Nuclear pore complex protein Nup98;Nuclear pore complex protein Nup96	NUP98
30.2535	29.8974	30.2647	30.5296	29.7802	30.4134	30.6881	31.3568	30.9746	31.2135	30.9539	30.94	30.7129	31.362	30.9746	30.933	30.7849	0	92565	26557000000	166	P53004;C9J1E1	P53004	Biliverdin reductase A	BLVRA
31.2703	31.1604	31.3463	31.4284	31.4134	31.4775	31.196	31.1115	31.4727	31.4184	31.7252	31.8571	31.4775	31.4134	31.7292	31.225	31.3672	0	73111	40466000000	185	P53007;B4DP62	P53007;B4DP62	Tricarboxylate transport protein, mitochondrial	SLC25A1
29.2216	26.8264	28.0609	28.7421	27.3314	28.4314	28.2714	28.3109	28.6424	28.7195	28.7676	29.3217	28.9539	28.6595	28.4154	28.2891	28.5826	0	127.46	5470100000	67	P53367-2;P53367-3	P53367-2;P53367-3	Arfaptin-1	ARFIP1
25.2924	27.2714	27.5682	27.7645	26.976	27.7129	27.9814	27.7389	28.2077	27.8916	27.7129	27.8504	27.5463	27.0505	27.2445	27.6389	27.1795	0	44665	3056500000	78	P53384-2;P53384;I3L531;I3L3A0;I3L518	P53384-2;P53384	Cytosolic Fe-S cluster assembly factor NUBP1	NUBP1
32.4408	32.5343	32.7313	32.4209	32.5822	32.5754	33.1021	33.0017	32.0479	32.4408	32.1115	32.9591	33.2048	32.6985	32.5754	32.8328	32.3568	0	196.15	87929000000	595	P53396;P53396-2;P53396-3;K7ESG8;K7EIE7	P53396;P53396-2;P53396-3	ATP-citrate synthase	ACLY
30.1724	29.6285	29.6285	30.0217	29.5916	30.1239	30.5754	29.8035	30.4334	30.3515	30.196	29.5664	29.8081	29.5591	30.2193	30.1361	29.6931	0	110.72	14875000000	166	P53582;H0Y955;H0Y903;H0Y9L0;D6RF24;H0YAI3	P53582;H0Y955	Methionine aminopeptidase 1	METAP1
31.7573	31.8682	32.1146	31.7927	31.6964	32.2308	30.8081	31.1664	31.3033	31.225	31.3672	31.6586	31.2869	31.5844	32.0447	31.6713	31.7533	0	214.09	42523000000	235	P53597;H7C233	P53597	Succinyl-CoA ligase [ADP/GDP-forming] subunit alpha, mitochondrial	SUCLG1
28.1115	28.6898	28.6831	28.6561	28.6146	28.1984	28.8858	28.7357	28.8234	28.7517	28.8593	28.6251	28.4938	28.5969	28.7195	28.6663	28.6931	0	66199	5427200000	82	P53602;H3BP35;H3BQ47;A0A087WV85;H3BRZ1;H3BVC4	P53602;H3BP35	Diphosphomevalonate decarboxylase	MVD
27.5014	28.0557	25.8472	27.6527	27.6595	27.4473	27.9316	27.8081	28.1263	27.7064	27.7708	27.4314	27.4314	27.4785	27.6595	27.5014	27.8916	0	28673	2873900000	50	P53609;P53609-2	P53609;P53609-2	Geranylgeranyl transferase type-1 subunit beta	PGGT1B
26.3778	25.2994	25.5063	26.6595	26.4831	25.81	26.0547	27.1214	26.1043	26.3342	26.8019	26.2996	27.4234	27.1507	26.143	26.4457	25.2565	0	76627	1217400000	23	Q5T4U8;P53611	Q5T4U8;P53611	Geranylgeranyl transferase type-2 subunit beta	RABGGTB
32.8478	32.6394	32.7849	32.5504	32.4895	32.6964	33.1361	33.0463	32.947	32.9899	33.1254	32.9365	33.0365	33.0609	33.1223	32.9188	33.0398	0	323.31	110000000000	697	P53618;E9PP73;E9PP63;E9PKQ1	P53618;E9PP73	Coatomer subunit beta	COPB1
33.4334	33.3828	33.4334	33.3033	33.4083	33.4209	33.8328	33.5978	33.5641	33.7353	33.6839	33.9063	33.6629	33.6839	33.7751	33.715	33.4702	0	323.31	180000000000	1178	P53621;P53621-2	P53621;P53621-2	Coatomer subunit alpha;Xenin;Proxenin	COPA
32.7731	32.8271	33.1208	33.1664	33.0117	33.1422	30.5389	30.4334	31.9117	31.7413	30.9814	32.665	32.4159	32.0864	33.1161	32.3303	32.6735	0	163.04	71689000000	278	P53634;H0YCY8;P53634-2;P53634-3	P53634	Dipeptidyl peptidase 1;Dipeptidyl peptidase 1 exclusion domain chain;Dipeptidyl peptidase 1 heavy chain;Dipeptidyl peptidase 1 light chain	CTSC
28.9567	29.0531	28.6389	28.8534	28.965	29.0505	28.7486	28.8112	28.8203	28.611	28.8799	28.3869	29.0137	28.4823	28.7162	28.8294	28.5609	0	20011	6253600000	108	P53701	P53701	Cytochrome c-type heme lyase	HCCS
27.3745	27.4862	27.6389	27.341	27.4785	27.7581	28.7357	27.3662	28.4785	27.509	28.6865	27.4394	25.3251	27.0505	27.3828	27.9088	26.9203	0	42697	2949600000	26	P53985;Q5T8R5;P53985-2;Q5T8R3;Q5T8R4	P53985;Q5T8R5;P53985-2	Monocarboxylate transporter 1	SLC16A1
31.0544	31.1115	31.3088	31.4823	30.6544	31.2077	30.3724	31.196	31.1115	30.9882	31.0673	30.611	30.8081	31.1783	30.9814	30.5481	31.2535	0	137.48	27635000000	230	P53990-2;P53990-4;H3BUI0;P53990-3;P53990-5;H3BMU1;H3BQF7;J3KR23;F5GXM3;H3BRE2;P53990-6;H3BPP6;H3BQ38;E9PF00	P53990-2;P53990-4;H3BUI0;P53990-3;P53990-5;H3BMU1;H3BQF7;J3KR23;F5GXM3	IST1 homolog	IST1
31.2759	31.2814	31.5481	31.2077	31.0673	31.2535	31.4083	31.325	31.4532	31.0609	31.4532	31.6544	31.4433	31.5109	31.7292	31.7533	31.6329	0	102.43	39903000000	397	P53992;G5EA31;P53992-2	P53992;G5EA31	Protein transport protein Sec24C	SEC24C
32.3006	32.4134	32.0349	33.0721	32.8516	32.4359	31.8937	31.9259	32.7252	32.3905	32.5062	31.8974	32.3061	32.2675	32.4847	32.1269	32.7927	0	118.44	70978000000	205	P53999;D6RC37;D6R970	P53999	Activated RNA polymerase II transcriptional coactivator p15	SUB1
26.8741	26.6865	26.9869	24.566	26.4846	26.8019	25.6637	25.051	25.9591	26.9935	26.8264	26.9584	26.8741	26.9356	26.6998	25.8469	26.673	0	19656	961090000	32	P54098;H0YD36;H0YCV2;H0YCD2;H0YDF1;H0YE43	P54098	DNA polymerase subunit gamma-1	POLG
32.7613	32.6839	33.0479	32.9206	32.8534	33.113	32.6713	32.7272	32.5435	32.6458	32.4007	32.8347	32.7653	32.8347	32.5911	32.5504	32.7211	0	225.36	95604000000	618	P54136;E5RJM9;E5RH09;E5RI24	P54136	Arginine--tRNA ligase, cytoplasmic	RARS
25.708	26.6181	26.0403	26.965	27.17	25.7888	26.7389	26.7389	27.2714	26.5754	26.3943	25.863	26.8385	26.5961	26.2331	26.6458	26.3224	0	14883	1277300000	29	P54278;C9J167;P54278-3;P54278-2;P54278-4;Q13401;Q13401-2;Q13670;A4D2B8-3;A4D2B8-2;A4D2B8	P54278;C9J167;P54278-3;P54278-2	Mismatch repair endonuclease PMS2	PMS2
33.2336	33.3436	33.3698	33.2478	33.2619	33.4083	32.5226	32.5203	32.6132	32.6902	32.5799	32.7553	32.7292	32.7829	32.7252	32.6437	32.9643	0	242.14	103000000000	593	P54577	P54577	Tyrosine--tRNA ligase, cytoplasmic;Tyrosine--tRNA ligase, cytoplasmic, N-terminally processed	YARS
32.0576	31.8719	32.0316	32.1544	31.8608	31.7731	31.9435	32.1361	32.0958	32.1422	31.9746	31.8081	32.0927	31.9746	31.9814	31.9712	32.1664	0	323.31	58377000000	467	P54578;P54578-2	P54578;P54578-2	Ubiquitin carboxyl-terminal hydrolase 14	USP14
29.0111	29.203	29.3724	28.5609	29.1164	29.0164	29.2935	29.4492	29.4629	29.611	29.3473	29.3494	29.109	29.0057	29.2847	29.2422	29.003	0	54477	8596400000	101	P54619-2;P54619;P54619-3;F8VYY9;H0YHF8;H0YIC9;F8VVA3;F8VPF5;F8VZX1;F8VSL2;E9PGP6;Q9UGJ0-2;Q9UGJ0-3;Q9UGJ0;F8VSH3;F8VRY2	P54619-2;P54619;P54619-3;F8VYY9;H0YHF8;H0YIC9	5-AMP-activated protein kinase subunit gamma-1	PRKAG1
31.3568	31.6198	31.6154	31.4433	31.2135	31.5435	31.2077	31.3776	31.4184	31.3879	31.2814	30.9539	30.4823	31.2019	31.1604	31.0217	31.0864	0	111.17	34560000000	178	P54709;C9JA36;P54709-2;C9JXZ1;H7C547;F8WBY4;C9J6S2;H7C4L9	P54709	Sodium/potassium-transporting ATPase subunit beta-3	ATP1B3
25.6159	25.3308	28.2979	28.8234	28.3992	29.1337	28.4473	28.8415	27.9372	28.4823	28.267	28.7864	28.8711	28.9174	28.066	28.3869	24.8583	0	77924	4944300000	69	P54725-3	P54725-3	UV excision repair protein RAD23 homolog A	RAD23A
31.6372	31.5343	31.5844	31.6586	31.6756	31.8271	31.6022	31.5296	31.6629	31.6629	31.6329	31.4032	31.7494	31.7453	31.933	31.7613	31.9045	0	87052	47573000000	279	P54727;P54727-2;Q5W0S5;Q5W0S4;H0Y579	P54727;P54727-2	UV excision repair protein RAD23 homolog B	RAD23B
27.2891	27.1507	27.1984	27.4394	27.0505	27.4707	25.8308	26.6334	25.2497	25.4843	25.6013	26.9428	26.9088	24.6697	26.4202	25.7999	27.1115	0	17857	966530000	23	P54802	P54802	Alpha-N-acetylglucosaminidase;Alpha-N-acetylglucosaminidase 82 kDa form;Alpha-N-acetylglucosaminidase 77 kDa form	NAGLU
31.1842	31.0217	31.5664	31.2135	31.015	31.4775	31.8865	31.8385	31.4919	31.4629	31.6154	31.8422	31.7533	31.7888	31.5933	31.4433	31.8271	0	285.76	43165000000	394	P54886;P54886-2	P54886;P54886-2	Delta-1-pyrroline-5-carboxylate synthase;Glutamate 5-kinase;Gamma-glutamyl phosphate reductase	ALDH18A1
31.4967	31.5664	31.5156	31.6923	31.2759	31.6629	31.5203	31.6671	31.6923	31.8719	31.4678	32.13	31.7927	31.8042	31.8309	31.9609	31.8974	0	323.31	47088000000	256	P54920;M0R0Y2;M0R2M1;M0R058;M0R213;M0R027;M0R0I4;A0A087WZQ7;Q9H115-3;Q9H115-2;Q9H115;M0QZM9;M0QZN5;M0R031	P54920;M0R0Y2;M0R2M1	Alpha-soluble NSF attachment protein	NAPA
30.0217	29.8004	29.8445	29.7786	29.9259	30.1361	30.3088	30.1724	30.1604	30.1361	30.0084	30.2422	30.1115	30.1724	29.995	29.8608	30.0349	0	46316	15201000000	160	P55010;H0YLZ1;H0YN40;H0YMJ8;H0YM54;H0YK11;H0YK29	P55010;H0YLZ1;H0YN40	Eukaryotic translation initiation factor 5	EIF5
30.8385	30.2193	30.8309	30.6022	30.2647	30.9259	31.015	31.0414	31.1901	30.4823	30.6022	30.2647	30.2869	30.6285	30.6881	30.9609	30.5014	0	185.35	25693000000	157	P55036;Q5VWC4;P55036-2;A6PVX3;H0Y3Y9;H0Y561	P55036;Q5VWC4;P55036-2;A6PVX3	26S proteasome non-ATPase regulatory subunit 4	PSMD4
29.6128	29.0609	29.2535	28.8324	28.9259	29.1771	29.588	29.5203	29.1532	29.4453	29.459	29.632	29.8741	30.1361	29.4957	29.0479	29.2308	0	47.72	9447400000	109	P55039;A8MZF9;J3QKW7;J3KRL5;J3QR71;J3QRI9;J3QL90;J3QKV7	P55039;A8MZF9	Developmentally-regulated GTP-binding protein 2	DRG2
34.3303	34.1975	34.4581	34.3303	34.1453	34.3169	34.6253	34.7252	34.4146	34.4458	34.3502	34.7403	34.6576	34.6839	34.6198	34.3303	34.4458	0	323.31	282000000000	720	P55060;P55060-3;P55060-4;P55060-2	P55060;P55060-3;P55060-4	Exportin-2	CSE1L
34.9933	35.043	35.1865	34.9197	35.0142	35.2084	35.0633	35.2011	35.0389	34.933	35.0266	35.0911	34.7897	35.0266	34.9677	34.809	34.8608	0	323.31	456000000000	1338	P55072;C9IZA5;C9JUP7	P55072	Transitional endoplasmic reticulum ATPase	VCP
27.8623	28.17	28.2077	28.6798	28.3578	28.3066	28.6629	28.9316	28.2353	28.5315	28.3153	28.0914	28.5969	28.6561	28.8415	28.3787	28.6561	0	112.18	5321800000	97	P55081	P55081	Microfibrillar-associated protein 1	MFAP1
33.8422	34.0673	33.9505	33.8883	33.9417	33.8422	33.3698	33.3698	33.4458	33.2019	33.5412	33.6307	33.1589	33.1813	33.7453	33.2619	33.2759	0	215.02	169000000000	548	P55084-2;P55084;F5GZQ3;B5MD38;C9JEY0;C9JE81;C9K0M0	P55084-2;P55084;F5GZQ3;B5MD38	Trifunctional enzyme subunit beta, mitochondrial;3-ketoacyl-CoA thiolase	HADHB
29.995	30.0217	30.099	30.1483	29.5184	30.3515	30.1483	30.6629	29.4746	30.0864	30.4134	30.7211	30.7129	31.0349	30.6881	30.8309	31.0609	0	56161	19470000000	152	P55145;H7C2D6	P55145	Mesencephalic astrocyte-derived neurotrophic factor	MANF
31.5799	31.7927	31.3724	31.5296	31.7129	31.7006	31.8682	31.7965	32.5686	32.2135	32.0895	31.6629	32.0958	31.9643	31.8645	32.0017	32.0864	0	299.31	55615000000	496	P55160;P55160-2;F8W050	P55160;P55160-2	Nck-associated protein 1-like	NCKAP1L
28.976	28.8355	28.9595	28.6831	29.0788	29.094	29.1239	28.8264	29.3536	29.4727	29.537	28.4512	28.2714	28.6629	28.8415	28.7708	28.8682	0	38606	6879300000	99	P55212;D6RHU3;D6RBM3;P55212-2	P55212;D6RHU3	Caspase-6;Caspase-6 subunit p18;Caspase-6 subunit p11	CASP6
31.5062	31.6154	31.3672	31.1724	31.7333	31.8196	30.7771	30.9259	30.8901	31.1544	31.0737	31.3776	31.3724	31.4284	31.3724	31.4823	31.4629	0	185.83	33789000000	253	P55263;P55263-2;P55263-3;P55263-4	P55263;P55263-2;P55263-3;P55263-4	Adenosine kinase	ADK
32.648	32.4058	32.6565	32.4991	32.3982	32.4433	32.6285	32.4678	32.5777	32.5596	32.1422	32.5435	32.5435	32.4083	32.5889	32.5435	32.3905	0	323.31	80961000000	706	P55265-4;P55265;P55265-5	P55265-4;P55265;P55265-5	Double-stranded RNA-specific adenosine deaminase	ADAR
31.5618	31.0544	31.4823	31.341	31.3776	31.4384	31.015	31.1239	31.1604	31.2365	31.2077	31.4823	31.6458	31.5573	31.4032	31.1724	31.4284	0	292.79	35107000000	243	P55735;P55735-2;P55735-3;A8MXL6;E7ERC8	P55735;P55735-2;P55735-3;A8MXL6	Protein SEC13 homolog	SEC13
32.1331	32.3356	32.2106	32.0705	32.5226	32.3568	31.1361	31.5754	31.0217	31.0864	30.9882	31.8422	31.6501	31.7006	31.1483	31.341	32.0512	0	106.05	44966000000	151	P55769;B1AHD1	P55769;B1AHD1	NHP2-like protein 1;NHP2-like protein 1, N-terminally processed	NHP2L1
31.0609	31.1664	31.6198	31.4532	31.2365	31.0609	30.8385	30.5754	30.9045	30.9117	30.7129	31.225	31.341	31.1544	31.5527	31.3142	31.4334	0	182.58	32402000000	173	P55795	P55795	Heterogeneous nuclear ribonucleoprotein H2;Heterogeneous nuclear ribonucleoprotein H2, N-terminally processed	HNRNPH2
32.5203	32.7453	32.9099	32.4384	32.9814	33.1679	32.0544	31.9814	32.13	31.9295	32.0832	32.9487	32.3489	32.4408	32.7573	32.2647	32.3169	0	245.4	77678000000	432	P55809;E9PDW2;P55809-2;Q9BYC2	P55809;E9PDW2	Succinyl-CoA:3-ketoacid coenzyme A transferase 1, mitochondrial	OXCT1
32.6	32.4209	32.6713	32.5978	32.4823	32.6132	32.7474	32.7712	32.3646	32.6154	32.6198	32.6671	32.6176	32.7413	32.5481	32.5618	32.3828	0	287.97	86837000000	530	P55884;P55884-2;C9JZG1	P55884;P55884-2	Eukaryotic translation initiation factor 3 subunit B	EIF3B
29.196	29.2399	29.8901	29.0557	28.9344	29.6005	28.3324	27.3494	28.8799	29.0401	28.8916	28.7292	29.0965	29.3388	28.9595	28.9595	29.1771	0	88685	6980700000	102	P55957;P55957-2;P55957-4;B2ZP78;P55957-3	P55957;P55957-2;P55957-4	BH3-interacting domain death agonist;BH3-interacting domain death agonist p15;BH3-interacting domain death agonist p13;BH3-interacting domain death agonist p11	BID
31.4384	30.7613	31.7652	32.0381	31.4775	31.6964	31.2193	31.0673	31.7252	31.0609	31.2647	31.7252	31.2759	31.5799	32.1544	31.2422	31.4967	0	17432	44180000000	109	P56134-3;P56134;C9JU26	P56134-3;P56134;C9JU26	ATP synthase subunit f, mitochondrial	ATP5J2
29.5772	29.203	28.5682	29.6629	29.5165	28.8203	29.0965	28.5718	29.0164	28.3662	28.3828	29.3431	28.9814	28.2803	28.9923	28.3536	28.6075	0	128.72	6889300000	112	P56181-2	P56181-2
28.4194	28.6389	28.3828	28.4823	28.4032	27.9259	28.9088	28.5754	28.3951	28.2625	27.8264	28.4234	28.3992	28.459	28.5315	28.49	28.2399	0	25509	4876100000	94	P56182;D6RE82	P56182	Ribosomal RNA processing protein 1 homolog A	RRP1
32.2336	32.08	32.2591	32.2193	32.0217	32.2106	32.341	32.1724	32.0512	31.8829	31.8081	32.1544	32.0349	32.1842	32.0864	31.8829	32.1634	0	320.08	60590000000	532	P56192;P56192-2;H0YHV5;F5H2V6;H0YIP0;F8VS26;F8W0M7;F8W0S4;F8VZZ9;H0YIC2;H0YI94;F8VPL7;H0YHL6;H0YI27	P56192;P56192-2	Methionine--tRNA ligase, cytoplasmic	MARS
27.0084	27.611	26.2875	27.976	28.0505	27.3745	27.5826	27.3662	27.7195	27.4785	27.4938	28.1065	27.2891	25.1721	27.3828	27.5315	27.6181	0	36308	2554700000	27	P56377;F6SFB5;H7BZG6;H0Y673;A6NH01;P56377-2;B8ZZZ1;Q96PC3-3;Q96PC3-4;Q96PC3;Q96PC3-2	P56377;F6SFB5;H7BZG6;H0Y673;A6NH01;P56377-2	AP-1 complex subunit sigma-2	AP1S2
29.877	30.1361	26.3467	29.3992	29.6898	29.6355	28.5646	29.6458	28.3662	29.4957	30.0609	30.0864	29.5772	28.877	29.995	30.2422	29.7195	0.0030463	17292	10387000000	38	P56378;A0A0A0MTQ5;G3V556;P56378-2	P56378;A0A0A0MTQ5;G3V556;P56378-2	6.8 kDa mitochondrial proteolipid	MP68;C14orf2
30.9188	30.2422	29.8279	31.0737	30.0479	30.2308	29.6058	29.6697	30.1361	29.7292	29.6629	30.3303	30.1842	30.2077	30.2535	30.4334	30.0609	0.0035004	16479	15671000000	40	Q5VTU8;P56381	Q5VTU8;P56381	ATP synthase subunit epsilon-like protein, mitochondrial;ATP synthase subunit epsilon, mitochondrial	ATP5EP2;ATP5E
30.7373	30.8004	30.7047	30.7292	31.5573	30.9259	30.5754	30.2308	30.3303	30.3303	30.4234	30.5296	30.1842	30.2193	31.1604	30.099	30.1724	0	45004	22686000000	48	P56385	P56385	ATP synthase subunit e, mitochondrial	ATP5I
31.0737	30.9814	31.08	31.5062	30.3828	31.3776	31.0609	31.0349	30.9677	30.8385	30.933	31.5573	31.08	31.3828	30.6798	30.8901	30.7927	0	152.04	34684000000	168	P56537;P56537-2;B7ZBH1;F8WD20;F8WDS6	P56537	Eukaryotic translation initiation factor 6	EIF6
29.1015	28.3992	29.1337	28.5014	28.4073	28.8445	28.8081	28.4113	28.4862	28.7357	28.5898	29.189	28.7927	28.5969	28.6831	28.7453	28.6389	0	19854	5770500000	49	P56556;R4GN43	P56556;R4GN43	NADH dehydrogenase [ubiquinone] 1 alpha subcomplex subunit 6	NDUFA6
27.6389	25.6395	27.8504	25.9657	26.7268	26.9316	28.1361	27.9088	27.5463	27.6389	27.4154	28.2625	27.8324	27.3828	27.3153	27.6181	27.3992	0	29.65	2637400000	45	P56589;Q7Z6V3	P56589	Peroxisomal biogenesis factor 3	PEX3
25.381	25.9679	26.7697	26.1332	26.122	26.0837	26.4122	25.6918	26.0317	26.8019	25.0691	24.9753	25.8392	24.7695	26.1681	25.9134	26.2874	0	9031	674480000	23	P56962;E9PJW1;E9PQU9;E9PJV6;E9PIC2	P56962;E9PJW1;E9PQU9;E9PJV6;E9PIC2	Syntaxin-17	STX17
29.4995	29.2803	29.7064	29.537	29.5296	29.2535	29.7096	29.5664	29.9117	29.9539	29.7113	29.94	29.4881	29.588	30.0864	29.7864	29.5333	0	60.29	11466000000	168	P57075-2;P57075;P57075-3	P57075-2;P57075;P57075-3	Ubiquitin-associated and SH3 domain-containing protein A	UBASH3A
29.2077	29.2535	29.5109	29.2979	29.3724	28.8858	29.6058	29.7927	29.3088	29.4492	29.5165	29.4012	29.8234	29.6198	29.6798	29.766	29.747	0	20471	11362000000	60	P57088;D6RAA6;H0Y8N0;J3KN43;D6RBY2	P57088;D6RAA6	Transmembrane protein 33	TMEM33
30.0609	29.6747	29.9539	29.9117	29.7437	29.6814	30.3828	30.341	29.7341	29.6128	29.8173	30.2759	29.9539	30.5014	30.2077	29.9259	29.8843	0	175.35	14705000000	223	P57740;P57740-2;P57740-3;H0YG15;G3V1T4	P57740;P57740-2;P57740-3	Nuclear pore complex protein Nup107	NUP107
28.341	28.4938	28.7292	29.0164	28.2216	28.5898	28.7517	28.8264	28.2399	28.1747	28.0914	29.0084	28.6964	29.2216	28.4274	28.6831	29.0084	0	40375	5684200000	91	P57772;P57772-2;C9J8T0	P57772;P57772-2;C9J8T0	Selenocysteine-specific elongation factor	EEFSEC
31.6458	31.8829	31.8042	31.7573	31.901	31.5889	30.9882	31.933	31.9365	31.8497	31.7573	30.8234	31.5527	32.2222	31.5709	31.8901	31.6372	0	172.62	46323000000	147	P58546;C9JL85	P58546;C9JL85	Myotrophin	MTPN
31.4919	32.1634	30.9259	32.0117	32.1361	32.0673	31.0737	31.6544	31.9539	31.7494	31.7088	31.1604	30.8829	31.362	31.8347	31.341	31.6544	0	26448	44119000000	117	P59768;G3V3J9;G3V2N0;G3V2C9;G3V415	P59768;G3V3J9;G3V2N0;G3V2C9	Guanine nucleotide-binding protein G(I)/G(S)/G(O) subunit gamma-2;Guanine nucleotide-binding protein subunit gamma	GNG2
26.8142	27.391	27.6931	27.632	27.3578	26.199	27.0914	28.189	27.3153	27.3066	25.0643	28.4113	28.4746	28.6964	28.17	28.2123	28.8081	0	45716	3138400000	34	P60059	P60059	Protein transport protein Sec61 subunit gamma	SEC61G
36.1068	36.2336	36.5354	36.2948	36.2897	36.6253	36.0532	36.2619	36.2084	36.0204	36.3568	35.8539	35.7994	36.0673	36.0653	35.9374	36.2531	0	239.63	1020000000000	884	P60174-1;P60174;P60174-4;U3KPZ0;U3KQF3;U3KPS5	P60174-1;P60174;P60174-4	Triosephosphate isomerase	TPI1
32.1422	31.9609	32.1694	32.3088	32.1604	32.3303	32.4384	32.7573	31.6713	32.3088	32.0479	32.4234	32.4334	32.4259	32.1901	32.0017	32.2077	0	199.37	69106000000	384	P60228;E5RGA2;H0YBR5;E5RHS5;H0YAW4;E5RIT4;E5RII3;E5RIP5;E5RJ25;H0YBP5	P60228;E5RGA2	Eukaryotic translation initiation factor 3 subunit E	EIF3E
28.6075	29.3599	27.1312	28.391	28.5826	29.995	28.7517	28.7895	28.7453	29.0401	25.4525	27.4785	29.7405	28.524	28.3828	29.5898	29.6181	0	11.31	7061300000	41	P60468;S4R3B5	P60468	Protein transport protein Sec61 subunit beta	SEC61B
28.8858	28.0914	28.8799	28.7129	28.4194	28.4314	28.6964	28.9677	28.7739	28.8564	28.9231	28.8415	29.2123	29.1164	28.6595	28.3869	28.604	0	33286	5816000000	68	P60510;H3BTA2;H3BV22;I3L4X0;H3BPN5;H3BVE3	P60510;H3BTA2;H3BV22	Serine/threonine-protein phosphatase 4 catalytic subunit;Serine/threonine-protein phosphatase	PPP4C
27.9203	27.9484	28.203	27.5389	27.4394	27.8142	28.2759	27.9814	27.7453	28.341	27.9203	24.8113	24.9276	27.6931	26.8504	26.2283	28.0609	0	11061	2921400000	20	P60604-2;P60604	P60604-2;P60604	Ubiquitin-conjugating enzyme E2 G2	UBE2G2
34.402	34.2336	34.3568	34.5002	34.3568	34.0911	34.5754	34.6198	35.212	34.933	35.1107	34.0101	34.7751	34.5238	34.3633	34.8562	34.3169	0	152.84	367000000000	344	P60660-2;F8W1R7;G8JLA2;G3V1V0;P60660;J3KND3;B7Z6Z4;F8VPF3;G3V1Y7;F8VZU9;F8W180;F8VXL3;H0YI43	P60660-2;F8W1R7;G8JLA2;G3V1V0;P60660;J3KND3;B7Z6Z4;F8VPF3;G3V1Y7;F8VZU9;F8W180	Myosin light polypeptide 6	MYL6;PDE6H
33.3956	33.5179	35.0308	33.5412	34.6198	36.0349	33.6735	33.5641	34.933	32.8004	33.9063	34.8375	32.9916	35.2193	35.1828	34.402	34.5867	0	26544	360000000000	207	P60709;G5E9R0;E7EVS6;C9JZR7;C9JTX5	P60709	Actin, cytoplasmic 1;Actin, cytoplasmic 1, N-terminally processed	ACTB
34.2408	33.7751	34.3101	33.8974	33.715	33.9242	35.0753	34.8375	34.402	34.5978	34.3892	34.6995	34.9505	34.6033	34.0753	34.0349	33.8974	0	323.31	311000000000	785	P60842;J3KT12;P60842-2;J3QS69;J3KTB5;J3QL43;J3KSZ0;J3QR64;J3KTN0;J3QLN6;J3QKZ9;J3KS25;J3QL52;J3KS93;J3KT04;J3QQP0	P60842;J3KT12;P60842-2;J3QS69;J3KTB5;J3QL43;J3KSZ0	Eukaryotic initiation factor 4A-I	EIF4A1
32.7573	32.3542	32.3383	32.7068	32.2814	32.1392	33.0184	33.2619	32.4967	33.0832	32.7494	32.3223	32.5641	32.2308	32.0544	32.7047	32.8883	0	28.95	89016000000	133	P60866;P60866-2;E5RJX2;G3XAN0;E5RIP1	P60866;P60866-2;E5RJX2;G3XAN0	40S ribosomal protein S20	RPS20
31.8974	31.8385	31.8347	31.9153	32.2135	31.8755	31.8755	31.9848	31.9643	31.7849	32.025	31.5203	31.8534	31.8385	31.7211	31.9045	32.0544	0	128.4	52107000000	265	P60891;B1ALA9;P60891-2;B7ZB02;B1ALA7	P60891;B1ALA9;P60891-2	Ribose-phosphate pyrophosphokinase 1	PRPS1
33.2759	33.2759	33.1798	33.1346	33.1239	33.2619	32.978	33.2077	33.1161	32.8992	32.9365	33.3033	32.7553	33.2897	33.1115	33.1161	33.3436	0	72582	122000000000	311	P60900;G3V5Z7;G3V295;P60900-2;G3V3I1;P60900-3;G3V3U4;H0YJC4;G3V4S5;G3V2S7	P60900;G3V5Z7;G3V295;P60900-2;G3V3I1;P60900-3	Proteasome subunit alpha type-6;Proteasome subunit alpha type	PSMA6
28.2308	28.94	29.0686	27.9203	29.104	29.217	29.4938	30.0479	30.8829	30.1239	30.3515	27.5536	29.5627	28.9456	29.5407	30.1483	29.7486	0	26001	13138000000	79	P60903	P60903	Protein S100-A10	S100A10
33.2478	32.6415	32.5481	33.1739	32.9882	32.6176	32.9609	33.1559	32.9487	33.4458	33.4823	32.6022	32.8553	32.9865	33.0184	33.3828	33.0447	0	75724	126000000000	370	P60953;P60953-1;Q5JYX0	P60953;P60953-1;Q5JYX0	Cell division control protein 42 homolog	CDC42
30.393	30.3088	29.9814	30.1724	30.0217	30.3303	30.0349	29.6578	29.7942	30.4629	29.995	30.393	30.5573	30.2979	30.2759	30.3515	30.341	0	25085	16617000000	129	P60981;F6RFD5;P60981-2	P60981;F6RFD5;P60981-2	Destrin	DSTN
28.2077	27.8081	29.2825	28.1556	28.6697	28.6492	28.4394	26.1126	27.9316	28.0505	27.9031	27.8916	27.8799	27.8623	28.2535	27.5754	28.2123	0	38909	3813400000	29	P60983;G3V4P8;G3V3X4	P60983;G3V4P8	Glia maturation factor beta	GMFB
31.3088	31.015	30.8608	31.2591	31.1901	30.2869	31.3303	31.1901	31.2759	31.4581	30.9259	31.3463	31.2077	31.325	31.2365	31.3033	31.3463	0	66456	36372000000	197	P61006;P61006-2	P61006;P61006-2	Ras-related protein Rab-8A	RAB8A
30.5481	30.5573	30.6285	30.6881	30.5664	30.2759	30.4823	30.7613	29.9117	30.0084	30.1361	30.7692	31.7252	31.1842	30.6881	30.947	31.4334	0	70903	22480000000	65	P61009	P61009	Signal peptidase complex subunit 3	SPCS3
30.7849	30.8829	31.3088	30.9259	30.9746	31.1422	31.2365	31.1239	30.6022	30.947	31.099	31.1724	31.3776	31.4678	31.0609	31.1177	31.4234	0	155.24	29612000000	275	P61011;P61011-2;G3V4F7;G3V480;G3V346;G3V3L9	P61011;P61011-2;G3V4F7	Signal recognition particle 54 kDa protein	SRP54
28.5203	28.2535	28.5933	28.7357	28.7064	28.8974	28.3992	28.362	28.9428	28.7292	28.4746	28.2759	28.362	28.1842	28.4938	28.1459	28.8081	0	19401	5185300000	80	P61018;M0R0X1;P61018-2;M0R1E0	P61018;M0R0X1;P61018-2;M0R1E0	Ras-related protein Rab-4B	RAB4B
31.0737	31.2814	31.325	31.2479	31.5754	31.5062	31.0864	31.0084	30.9539	31.4032	30.9882	30.7849	31.4871	31.2535	31.0609	31.225	31.3033	0	115.92	32796000000	193	P61019;E9PKL7;P61019-2;H7C125	P61019;E9PKL7;P61019-2	Ras-related protein Rab-2A	RAB2A
29.9117	30.099	29.846	30.4532	29.9814	29.8249	29.6492	29.632	30.196	29.94	30.0609	30.1724	29.8127	30.1115	31.0673	29.7958	30.1239	0	36171	15706000000	88	P61020;P61020-2;F8VUA5	P61020;P61020-2;F8VUA5	Ras-related protein Rab-5B	RAB5B
32.1694	32.3033	32.1115	32.2193	32.1634	32.4284	32.333	32.5179	32.1208	31.9365	32.1544	32.1269	31.9848	32.1989	31.9295	32.0479	32.2135	0	72261	67426000000	209	P61026;A0A087WWB9	P61026	Ras-related protein Rab-10	RAB10
28.7927	29.1532	27.8081	28.6355	27.8623	27.3828	25.2718	28.0349	27.6998	27.8445	28.1747	26.275	26.7895	27.4862	26.3083	26.3992	26.0935	0	60662	2642900000	51	P61073;P61073-2	P61073;P61073-2	C-X-C chemokine receptor type 4	CXCR4
30.6544	30.8157	30.2869	30.7533	30.7211	30.5014	30.7849	30.7927	30.8755	30.3196	30.5389	30.9882	30.5389	30.9188	30.8004	30.7373	30.8004	0	41052	22348000000	109	P61081;M0QX69;M0QYI6	P61081	NEDD8-conjugating enzyme Ubc12	UBE2M
30.1724	30.2193	30.3515	30.3828	30.5754	30.7129	29.7802	30.1842	29.7341	29.747	30.1115	30.1724	30.2979	30.2759	30.1239	29.9259	30.4134	0	45759	14921000000	132	P61086;D6RDM7;P61086-2;P61086-3;D6RFX1	P61086;D6RDM7;P61086-2;P61086-3	Ubiquitin-conjugating enzyme E2 K	UBE2K
33.2619	33.1798	33.4702	32.9171	33.4943	33.715	33.2106	33.0657	33.3436	33.2897	33.3436	32.8919	32.635	32.9206	33.1753	33.088	33.0848	0	74924	125000000000	201	P61088;F8VSD4;F8VQQ8;F8VV71;Q5JXB2;F8VZ29	P61088;F8VSD4;F8VQQ8;F8VV71;Q5JXB2	Ubiquitin-conjugating enzyme E2 N;Putative ubiquitin-conjugating enzyme E2 N-like	UBE2N;UBE2NL
31.2924	31.5343	31.5062	31.8755	31.4483	31.5481	31.8534	31.8234	31.611	32.1513	31.6586	31.8196	32.196	31.9435	31.8901	31.8497	31.901	0	130.59	48925000000	232	P61106;X6RFL8	P61106;X6RFL8	Ras-related protein Rab-14	RAB14
35.2229	35.2048	35.1938	35.1377	35.1679	35.455	35.1865	35.0872	35.4702	35.5441	35.3033	35.1566	35.0753	35.043	35.2584	35.3601	35.2689	0	288.24	540000000000	880	P61158;B4DXW1;F8WDR7;Q9P1U1-2;Q9P1U1;Q9P1U1-3;F8WEW2;F8WE84;A0A0A0MTI9;H7C4J1;C9IZN3;Q9C0K3	P61158;B4DXW1	Actin-related protein 3	ACTR3
34.1529	34.3892	34.3502	34.3763	34.3169	34.402	34.043	34.1753	34.6033	34.6033	34.6415	34.0753	34.2897	34.2689	34.3236	34.5867	34.4334	0	323.31	299000000000	603	P61160;P61160-2;F5H6T1	P61160;P61160-2;F5H6T1	Actin-related protein 2	ACTR2
30.5014	30.2869	30.8385	31.1239	30.5754	30.3196	30.4823	30.9539	30.9188	30.8385	30.995	30.7613	30.6372	30.611	30.7292	30.5754	30.8755	0	200.78	24192000000	195	P61163;R4GMT0	P61163;R4GMT0	Alpha-centractin	ACTR1A
31.1239	30.8829	30.5389	30.8608	30.8004	30.8682	30.7771	30.5754	30.6285	30.7129	30.6713	31.1177	30.9259	30.5109	31.196	30.7453	30.7771	0	146.35	24110000000	240	P61201;P61201-2;B4DIH5;H0YKU5;H0YM03;H0YMC2	P61201;P61201-2;B4DIH5	COP9 signalosome complex subunit 2	COPS2
31.7453	31.5933	32.0927	31.4823	31.341	31.6242	31.6756	31.8004	31.3142	31.5203	31.3776	31.7731	31.6629	31.6285	31.5156	31.4234	31.6629	0	220.78	43373000000	288	P61221;D6R9I9;D6RGF4	P61221;D6R9I9	ATP-binding cassette sub-family E member 1	ABCE1
32.7907	32.4408	32.7653	32.715	32.8023	32.6066	32.7231	32.87	32.7413	32.8328	32.7474	32.7313	32.8328	32.8004	32.881	32.6329	32.6881	0	162.87	97436000000	313	P61224;E7ESV4;F5H7Y6;P61224-3;F5GX62;P61224-2;A6NIZ1;F5H004;P61224-4;F5H823;B7ZB78;F5GZG1;F5H6R7;F5H077;F5GWU8;F5H491;F5H0B7;F5H500;F5GYB5	P61224;E7ESV4;F5H7Y6;P61224-3;F5GX62;P61224-2;A6NIZ1;F5H004;P61224-4;F5H823;B7ZB78;F5GZG1;F5H6R7	Ras-related protein Rap-1b;Ras-related protein Rap-1b-like protein	RAP1B
29.7708	29.7692	29.6475	29.4881	29.9539	29.5772	29.1312	29.2714	29.0686	29.3828	29.2422	29.203	29.6198	29.5352	29.7818	29.9259	30.1361	0	139.34	9991900000	116	P61225	P61225	Ras-related protein Rap-2b	RAP2B
28.8504	28.7802	28.8564	28.509	28.2759	28.3282	27.8081	28.1312	28.632	28.2714	28.1604	27.8858	27.673	25.5154	28.5315	28.7958	28.1795	0	119.26	4473000000	61	P61244-2;P61244;G3V5L1;Q6V3B1;G3V563;G3V2R5;P61244-3;P61244-4;G3V570;G3V302;P61244-6;P61244-5	P61244-2;P61244;G3V5L1;Q6V3B1;G3V563;G3V2R5;P61244-3;P61244-4	Protein max	MAX
34.5811	34.4396	34.7453	34.715	34.5121	34.3236	35.0793	34.8138	34.6995	34.547	34.3169	34.4458	34.6735	34.8792	34.4519	34.5062	34.6892	0	194.13	351000000000	520	P61247;D6RAT0;D6RG13;H0Y9Y4;E9PFI5;D6RB09;H0Y8L7;D6R9B6;D6RAS7;D6RED7;D6RI02;D6RGE0	P61247;D6RAT0;D6RG13;H0Y9Y4;E9PFI5;D6RB09;H0Y8L7;D6R9B6	40S ribosomal protein S3a	RPS3A
31.9539	31.8004	31.3196	31.9677	31.6372	31.0084	32.5109	32.6608	32.1753	32.1574	32.2135	32.0447	31.8571	32.5085	31.947	32.2222	31.94	0	24519	58715000000	144	P61254;J3QRI7;J3QQQ9;J3QQV1;J3QRC4;J3KTJ8;J3KSS0;J3KS10	P61254;J3QRI7;J3QQQ9;J3QQV1;J3QRC4;J3KTJ8	60S ribosomal protein L26	RPL26;KRBA2
30.5203	30.6285	31.0084	30.5664	30.5573	30.6022	31.1361	31.4032	30.7692	30.6458	30.4134	31.0084	30.9814	30.7129	30.5481	30.5933	30.5203	0	60515	24469000000	197	P61289;P61289-3;P61289-2;K9J957;B3KQ25;K7ESG5;A0A087WTV2;K7ENH2;K7EMD0;K7EPX6;K7EKR3;B7Z8D3	P61289;P61289-3;P61289-2;K9J957;B3KQ25;K7ESG5;A0A087WTV2;K7ENH2	Proteasome activator complex subunit 3	PSME3
33.2478	33.0217	32.8441	33.5179	32.6415	33.099	33.7946	33.3956	33.3698	33.2619	32.8992	33.5296	33.3956	33.3436	33.1037	33.1161	32.8553	0	142.03	135000000000	290	P61313;E7EQV9;E7ENU7;E7EX53;P61313-2;E7ERA2	P61313;E7EQV9;E7ENU7;E7EX53	60S ribosomal protein L15;Ribosomal protein L15	RPL15
31.5343	31.4727	31.846	31.5664	31.8534	31.933	31.196	31.6242	31.196	31.5062	31.5343	31.5435	31.8385	31.5933	31.1544	31.362	31.6372	0	87568	40603000000	166	P61326;P61326-2	P61326;P61326-2	Protein mago nashi homolog	MAGOH
32.6692	32.7047	33.2619	32.4234	33.1529	33.6415	32.8309	33.0332	32.1664	32.4775	32.3515	32.87	31.6329	33.0167	32.3542	32.099	32.8919	0	23919	89817000000	137	P61353;K7ELC7;K7EQQ9;K7ERY7	P61353;K7ELC7;K7EQQ9	60S ribosomal protein L27	RPL27
33.2897	33.3033	33.2759	33.5179	33.0576	33.5179	33.02	32.8534	33.5527	33.5412	33.2478	32.9557	33.3169	32.9899	33.2193	33.2759	33.5978	0	191.67	134000000000	329	P61586;C9JNR4;C9JX21;C9J1T2;C9JRM1;P62745	P61586;C9JNR4;C9JX21	Transforming protein RhoA	RHOA
27.5609	26.9203	28.1164	26.0037	27.189	27.8203	26.1024	26.5255	26.4425	27.3992	27.2625	28.217	28.5052	28.8415	28.5609	28.1214	28.8355	0	14691	2781900000	37	P61601;E5RGA9;E5RIZ1;E5RHC8;E5RIG4;E5RIA5;E5RJJ6;E5RGZ0;E5RI95;A0A0A6YYT2;E5RHE8;E5RI78;E5RK89;E5RFL9;E5RJT1;E5RIX3	P61601;E5RGA9;E5RIZ1;E5RHC8;E5RIG4;E5RIA5	Neurocalcin-delta	NCALD
33.4458	33.4823	33.9677	33.5978	33.9763	33.212	33.3303	32.5889	32.7514	32.6132	32.8195	33.1513	32.8119	33.3033	33.4458	32.715	33.1239	0	12.98	122000000000	161	P61604;B8ZZL8;B8ZZ54	P61604;B8ZZL8;B8ZZ54	10 kDa heat shock protein, mitochondrial	HSPE1
26.5754	26.3123	25.724	26.2353	27.0609	25.1432	26.3435	26.7134	25.7338	25.1173	25.411	25.8212	26.7771	28.5898	27.0914	27.3066	27.8623	0	32173	1347300000	19	P61626;F8VV32	P61626;F8VV32	Lysozyme C	LYZ
30.3088	30.3196	30.1724	30.0479	30.4823	30.611	30.393	30.4234	30.196	30.5109	30.2077	30.1361	30.099	30.4032	29.6458	30.4919	29.9677	0	69512	17404000000	159	P61758;B4DWR3	P61758;B4DWR3	Prefoldin subunit 3	VBP1
31.9882	31.5664	31.3724	31.9259	31.5844	30.8901	31.3724	31.6242	32.1753	31.2135	31.5109	31.08	31.2077	31.7129	31.933	31.3672	31.3724	0	136.19	39991000000	77	P61956-2;P61956;Q6EEV6	P61956-2;P61956	Small ubiquitin-related modifier 2	SUMO2
30.0217	29.8355	29.4746	30.0479	30.0217	29.588	30.099	30.4234	30.0737	29.5536	29.7178	29.3536	29.8785	30.5481	30.393	30.2869	30.2077	0	46818	14769000000	119	P61960;H0Y614;P61960-2	P61960;H0Y614;P61960-2	Ubiquitin-fold modifier 1	UFM1
28.0243	28.6831	28.6831	27.8142	28.0711	27.8623	28.9977	28.9977	28.4274	28.8264	28.7357	28.8682	28.4707	28.3745	28.9732	28.5933	28.4629	0	29.45	5525800000	53	P61962;A0A087WWI6;P61962-2	P61962	DDB1- and CUL4-associated factor 7	DCAF7
29.995	29.9117	29.9117	30.1842	29.726	30.0609	29.6005	29.5165	29.9539	29.5826	29.9259	30.0084	29.611	29.8901	29.7895	29.4919	29.8959	0	35207	12378000000	134	P61964;V9GZ59;V9GYQ5	P61964;V9GZ59	WD repeat-containing protein 5	WDR5
32.6777	31.1664	32.0927	31.9983	31.5844	31.9574	30.995	31.6923	32.7985	32.3802	32.1901	31.6066	31.7849	32.6458	32.7333	32.1753	32.0117	0	109.05	63524000000	160	P61970;H3BRV9	P61970;H3BRV9	Nuclear transport factor 2	NUTF2
30.4823	32.0609	31.933	32.4334	32.4556	32.2897	32.4483	32.005	31.8309	31.1115	31.1115	31.6022	31.7927	31.5754	31.5799	31.9574	31.6629	0	36914	54955000000	115	P61978-2;P61978;Q5T6W1;S4R457;S4R359	P61978-2;P61978;Q5T6W1	Heterogeneous nuclear ribonucleoprotein K	HNRNPK
35.5002	35.5238	35.3892	35.4611	35.5978	35.6415	35.2759	35.4943	35.4083	35.2265	35.337	35.2689	35.3236	35.3731	35.5267	35.4146	35.4581	0	323.31	603000000000	979	P61978-3;Q5T6W5;Q5T6W2	P61978-3;Q5T6W5;Q5T6W2	Heterogeneous nuclear ribonucleoprotein K	HNRNPK
32.4532	32.2507	32.5085	32.8271	32.8755	32.3698	32.4847	32.4458	32.9814	32.3956	32.4775	32.1392	32.2048	32.1361	32.5014	32.4209	32.463	0	323.31	79675000000	301	P61981	P61981	14-3-3 protein gamma;14-3-3 protein gamma, N-terminally processed	YWHAG
27.4154	27.9705	28.1652	28.391	27.391	27.9088	29.003	28.9787	28.7802	28.8711	28.1652	28.3787	28.7486	28.6216	28.7708	28.6181	28.6355	0	66649	5317100000	38	P62070;P62070-4;E9PK85;P62070-3;P62070-2;E9PQK5;E9PQC5;E9PQ87	P62070;P62070-4;E9PK85;P62070-3;P62070-2	Ras-related protein R-Ras2	RRAS2
26.6458	26.8504	24.8956	27.3992	28.2399	27.5389	25.1526	24.8363	27.4862	27.3992	24.6542	25.663	25.8012	27.1115	24.963	25.6409	26.3457	0	10239	1474400000	26	P62072	P62072	Mitochondrial import inner membrane translocase subunit Tim10	TIMM10
33.5527	32.8478	33.7849	33.8608	33.3568	33.6415	33.7252	34.2265	32.9045	33.4334	33.3828	33.715	33.8974	33.8138	33.3956	33.4702	33.3303	0	208.73	178000000000	307	P62081;B5MCP9	P62081;B5MCP9	40S ribosomal protein S7	RPS7
33.3436	33.6088	33.7849	33.3698	33.5754	33.5978	33.8608	33.6735	33.6307	33.9505	33.933	33.8328	33.6088	33.4209	33.715	33.6735	33.4823	0	292.11	184000000000	539	P62136;P62136-2;P62136-3;E9PMD7;F5H1L6;F5H037	P62136;P62136-2;P62136-3;E9PMD7	Serine/threonine-protein phosphatase PP1-alpha catalytic subunit;Serine/threonine-protein phosphatase	PPP1CA
30.5014	30.846	30.4532	30.0864	30.7211	31.4384	30.1483	30.6881	30.2422	30.1483	30.1604	30.362	30.2869	30.2647	30.196	30.3303	30.1361	0	65211	17918000000	117	P62140;E7ETD8;C9JP48;C9J9S3	P62140;E7ETD8	Serine/threonine-protein phosphatase PP1-beta catalytic subunit;Serine/threonine-protein phosphatase	PPP1CB
31.8347	31.4581	31.6839	31.5844	31.7252	31.6839	31.8385	32.1574	31.717	31.94	31.9712	32.0769	31.9188	32.0414	31.8042	31.5799	31.7731	0	294.81	49935000000	392	P62191;P62191-2;G3V4X1	P62191;P62191-2	26S protease regulatory subunit 4	PSMC1
32.099	32.0414	32.4384	32.0381	31.9712	32.325	32.5085	32.5343	32.4284	32.2647	32.5038	32.5389	32.6198	32.2842	32.4775	32.3463	32.2019	0	239.96	75793000000	458	P62195;P62195-2;J3QSA9;J3QQM1;J3KRP2;J3QLH6;J3QRW1;J3QSE0;J3QRR3;J3KTQ9	P62195;P62195-2;J3QSA9;J3QQM1;J3KRP2;J3QLH6	26S protease regulatory subunit 8	PSMC5
33.9933	33.8042	34.1146	34.0184	33.8234	34.2759	34.3436	34.212	33.7453	33.9153	33.8608	34.1679	34.0184	34.1529	33.8792	34.3101	34.0592	0	85257	228000000000	333	P62241;Q5JR95	P62241;Q5JR95	40S ribosomal protein S8	RPS8
33.5179	32.933	33.5062	33.043	32.9831	33.3033	33.7849	32.9983	33.5179	33.2897	33.056	33.4083	33.3436	33.0657	32.9848	33.099	32.9763	0	32596	136000000000	143	P62244;I3L3P7;H3BVC7	P62244;I3L3P7	40S ribosomal protein S15a	RPS15A
32.8366	33.0067	33.2048	33.0495	32.9382	33.2004	33.5062	33.5754	32.9487	32.7393	32.9153	32.8042	33.1634	32.6198	32.947	32.881	33.0134	0	17427	115000000000	183	P62249;M0R210;M0R3H0;M0R1M5;A0A087WZ27;Q6IPX4;M0QX76	P62249;M0R210;M0R3H0;M0R1M5;A0A087WZ27	40S ribosomal protein S16	RPS16
34.5179	34.8654	34.809	34.9591	34.6629	35.0059	34.715	35.0793	34.6995	34.6033	34.8608	34.6361	34.5179	35.0793	35.1338	34.8234	34.8883	0	323.31	395000000000	724	P62258;P62258-2;B4DJF2;I3L3T1;K7EM20;I3L0W5	P62258;P62258-2	14-3-3 protein epsilon	YWHAE
32.5573	32.4799	32.4334	32.1331	32.1239	32.2814	32.8385	33.1052	32.4678	32.3646	32.3489	32.5458	32.4751	32.8157	32.3169	32.2164	32.5596	0	107.29	80652000000	201	P62263;E5RH77;H0YB22	P62263;E5RH77;H0YB22	40S ribosomal protein S14	RPS14
31.525	30.9539	31.1783	31.7453	30.9746	31.1177	32.1842	32.1989	31.9153	31.8234	31.6798	31.5889	31.717	31.5435	31.4184	31.7088	31.7088	0	16474	45977000000	83	P62266;D6RD47;D6RIX0;D6R9I7;D6RDJ2	P62266;D6RD47;D6RIX0;D6R9I7	40S ribosomal protein S23	RPS23
33.4943	33.5062	33.2619	33.3436	33.1559	33.113	33.8328	33.9591	33.1223	33.3568	33.3169	33.5296	33.3568	33.4209	33.2759	33.3436	33.2336	0	18774	149000000000	194	P62269;J3JS69	P62269	40S ribosomal protein S18	RPS18
32.555	31.1483	29.5259	32.0705	29.6663	30.0737	32.0705	31.9365	32.2814	31.7731	31.7088	32.1483	30.2077	30.4433	31.5296	32.7047	32.2422	0	18299	49989000000	64	P62273;A0A087WTT6;P62273-2	P62273;A0A087WTT6;P62273-2	40S ribosomal protein S29	RPS29
33.3436	32.9966	33.4943	33.2897	32.8023	33.5179	33.7653	33.7353	32.9966	33.1021	33.0414	33.5412	33.3169	33.6088	33.2033	33.3698	33.2619	0	36353	148000000000	238	P62277;J3KMX5;E9PS50	P62277;J3KMX5	40S ribosomal protein S13	RPS13
33.3956	33.2478	33.0673	33.2759	33.5179	33.1223	33.7453	33.7751	33.0233	33.3169	33.1931	33.2759	33.4943	33.4083	33.0625	33.1783	33.4702	0	58561	146000000000	220	P62280;M0QZC5;M0R1H5;M0R1H6	P62280;M0QZC5	40S ribosomal protein S11	RPS11
31.4871	31.0283	31.8497	31.1724	31.3142	30.7129	30.9882	31.1361	30.7771	31.0017	31.08	31.6839	31.3088	31.846	31.225	30.5844	31.4334	0	57189	35239000000	71	P62304;A6NHK2	P62304;A6NHK2	Small nuclear ribonucleoprotein E	SNRPE
30.2759	29.8814	29.8081	31.0609	29.9814	29.6146	30.7849	30.2535	30.7692	30.2979	30.0479	29.8096	30.0084	29.8549	30.4629	29.8112	30.2979	0	52443	17747000000	115	P62306;F8W0W6	P62306;F8W0W6	Small nuclear ribonucleoprotein F	SNRPF
30.2979	30.8081	30.5933	30.6798	30.7129	30.6022	30.4433	31.0349	31.0544	30.6372	30.8234	29.995	30.1842	30.341	31.08	30.7927	30.8385	0	59387	22892000000	63	P62310	P62310	U6 snRNA-associated Sm-like protein LSm3	LSM3
30.2979	30.7771	30.3515	30.4823	30.2869	30.2979	30.0864	30.362	30.3724	29.8697	30.0864	30.0479	29.7911	29.7195	30.341	30.1724	30.2308	0	173.21	15930000000	67	P62312	P62312	U6 snRNA-associated Sm-like protein LSm6	LSM6
32.4823	32.1021	32.8992	32.3956	32.4967	32.6985	32.3356	32.6132	32.3879	32.7252	32.5732	32.9259	32.9028	32.3776	32.2393	32.3115	32.8403	0	125.59	83362000000	134	P62314;J3QLI9;J3QLR7	P62314;J3QLI9	Small nuclear ribonucleoprotein Sm D1	SNRPD1
32.3542	32.0349	32.1872	32.1931	31.8865	32.0864	32.3802	32.5296	32.0927	31.7613	31.933	31.8974	31.9224	32.3115	32.4234	32.3802	31.8608	0	77304	61998000000	172	P62316;K7ERG4;P62316-2;K7EJB5	P62316;K7ERG4;P62316-2	Small nuclear ribonucleoprotein Sm D2	SNRPD2
32.0673	31.6458	32.3828	32.2422	31.5618	31.9365	31.9505	32.2422	31.8119	31.9539	31.9746	31.947	32.6394	32.5732	32.4654	32.0184	32.0512	0	54708	62520000000	116	P62318-2;P62318;H3BT13	P62318-2;P62318;H3BT13	Small nuclear ribonucleoprotein Sm D3	SNRPD3
32.3383	31.8271	30.1115	32.1842	33.3169	29.7629	31.7494	32.1239	35.1377	34.9763	34.4519	29.1913	33.2619	31.9505	31.5664	33.5867	33.6944	0	209.63	145000000000	230	P62328;Q5T4B6;CON__P21752;O14604	P62328	Thymosin beta-4;Hematopoietic system regulatory peptide	TMSB4X
31.525	31.5709	31.1483	31.4775	31.2019	31.0673	31.7373	31.7613	31.5389	31.7613	31.5435	31.0737	31.0673	31.0217	31.4629	31.6329	31.0414	0	110.02	38442000000	135	P62330	P62330	ADP-ribosylation factor 6	ARF6
34.0753	33.7751	33.9591	33.7653	33.7453	34.0017	34.1901	33.9848	33.8422	33.7946	33.6415	33.9505	34.4396	33.7453	33.7849	33.5754	34.0592	0	323.31	220000000000	427	P62424;Q5T8U2;Q5T8U3	P62424;Q5T8U2;Q5T8U3	60S ribosomal protein L7a	RPL7A
28.5203	27.7325	28.1556	28.019	28.2353	28.5052	28.7833	28.2625	28.17	28.7162	27.7517	27.9923	28.579	28.1842	28.0914	28.509	27.8741	0	22568	4515800000	51	P62487;E9PIU7;H0YEE4;E9PKH3	P62487	DNA-directed RNA polymerase II subunit RPB7	POLR2G
31.2422	31.4871	31.4823	31.1604	31.3088	31.525	31.7692	31.9365	31.5527	31.5933	31.6839	31.7333	31.5844	31.8271	31.4483	31.2924	31.5844	0	135.01	42252000000	270	P62495;B7Z7P8;P62495-2;I3L492;D6RCB3;D6RJE8	P62495;B7Z7P8;P62495-2	Eukaryotic peptide chain release factor subunit 1	ETF1
30.9882	31.0544	30.5014	31.3515	30.8829	29.1337	30.8682	30.995	31.1239	30.2647	30.611	30.4134	31.2479	30.995	30.7129	30.9045	30.8004	0	74144	28841000000	187	P62633-2;P62633;P62633-7;P62633-3;P62633-5;P62633-6;D6RAT4	P62633-2;P62633;P62633-7;P62633-3;P62633-5;P62633-6	Cellular nucleic acid-binding protein	CNBP
33.5641	33.5978	33.5179	33.4458	33.5754	33.3303	33.9505	33.7453	33.5754	33.2759	33.1931	33.7252	33.5527	33.5062	33.5062	33.4702	33.1664	0	87947	164000000000	428	P62701;A6NH36	P62701	40S ribosomal protein S4, X isoform	RPS4X
26.8623	26.8858	25.4718	27.2891	24.2873	26.0718	27.189	27.6998	27.1507	27.1115	27.4551	26.6181	24.7926	26.726	26.9266	26.4227	25.0183	0	12.61	1628600000	16	P62714;E5RJX4	P62714	Serine/threonine-protein phosphatase 2A catalytic subunit beta isoform	PPP2CB
32.7868	33.1223	32.8023	32.7927	32.6586	32.8023	33.3033	33.1052	32.9899	33.0609	33.043	32.5366	32.8215	32.5709	32.6307	32.5435	33.0084	0	29614	103000000000	260	P62750;H7BY10;K7EJV9;K7ERT8;A8MUS3;K7EMA7	P62750;H7BY10;K7EJV9;K7ERT8;A8MUS3;K7EMA7	60S ribosomal protein L23a	RPL23A
33.0544	32.686	32.8534	32.9206	33.3698	32.8553	33.099	33.1649	33.0299	33.1438	32.5618	32.6372	32.9763	32.8792	32.7211	32.8385	32.9865	0	86466	108000000000	236	P62753;A2A3R5;A2A3R7	P62753;A2A3R5	40S ribosomal protein S6	RPS6
37.8803	37.8162	38.0059	37.9197	38.0723	38.0572	37.3972	37.1641	37.7111	37.6047	37.7553	37.5839	37.7111	37.534	37.3812	37.6983	37.886	0	96185	3450000000000	1182	P62805	P62805	Histone H4	HIST1H4A
28.9031	28.8741	28.1747	28.995	28.4938	28.362	28.8474	29.1015	28.579	28.7802	29.3724	28.6964	29.7421	29.8608	29.6764	29.2602	29.5808	0	37.08	8214300000	82	P62820;E7END7;P62820-2;P62820-3	P62820;E7END7;P62820-2	Ras-related protein Rab-1A	RAB1A
32.9045	32.9539	33.13	33.1529	32.7373	33.0512	33.6088	33.5296	33.3698	33.1679	32.9591	33.3033	33.3698	33.4823	33.4943	33.0785	33.1709	0	37606	133000000000	151	P62829;J3KT29;C9JD32;J3KTJ3;B9ZVP7;J3QQT9	P62829;J3KT29;C9JD32;J3KTJ3;B9ZVP7	60S ribosomal protein L23	RPL23
30.7771	30.8974	30.8004	30.1115	30.8385	30.8974	29.9539	30.1361	30.2077	30.3515	30.0609	30.7211	30.3088	30.2979	29.632	31.1177	30.2647	0	77.91	18104000000	65	P62834;A0A075B6Q0;F5H4H0;F5GYH7;F8WBC0	P62834;A0A075B6Q0	Ras-related protein Rap-1A	RAP1A
32.3802	32.6285	32.3542	32.3142	32.2535	32.6176	32.8865	32.5156	32.4184	32.1392	32.2842	32.3356	32.5203	32.7272	31.8901	32.0927	32.6372	0	16372	74206000000	119	P62851;E9PQK3;E9PK60	P62851	40S ribosomal protein S25	RPS25
32.0184	31.4823	31.2365	31.9643	31.8157	31.6501	31.6881	31.6586	32.0283	31.4083	31.5389	32.015	31.8271	31.8571	32.1453	31.781	31.6285	0	14431	49418000000	103	P62854;Q5JNZ5	P62854;Q5JNZ5	40S ribosomal protein S26;Putative 40S ribosomal protein S26-like 1	RPS26;RPS26P11
31.4032	31.6372	31.1901	32.025	31.7965	31.4775	32.099	32.393	31.5296	29.9814	30.6798	31.4678	31.1544	31.9814	31.6586	31.6964	31.6154	0	17359	40020000000	72	P62857	P62857	40S ribosomal protein S28	RPS28
33.5867	33.2193	33.5412	33.6088	33.4083	33.5641	33.1468	33.3568	33.7252	33.3568	33.3169	33.0495	32.8309	33.3828	33.3169	33.3828	33.1559	0	323.31	148000000000	561	P62873;P62873-2;F6UT28;B1AKQ8;F6X3N5;B3KVK2	P62873;P62873-2;F6UT28;B1AKQ8;F6X3N5	Guanine nucleotide-binding protein G(I)/G(S)/G(T) subunit beta-1	GNB1
28.0137	26.4725	28.17	27.9539	27.217	26.4354	28.1984	28.2535	27.9869	28.4668	28.258	26.205	28.3109	28.4823	24.7638	25.0345	28.0296	0	84147	3831700000	24	P62875	P62875	DNA-directed RNA polymerases I, II, and III subunit RPABC5	POLR2L
28.0609	28.4274	27.726	28.5826	27.9814	25.3846	28.6998	28.4234	28.9977	28.249	28.362	28.0084	28.1015	27.4629	28.4785	28.6663	27.7958	0	53427	4554000000	47	P62877	P62877	E3 ubiquitin-protein ligase RBX1;E3 ubiquitin-protein ligase RBX1, N-terminally processed	RBX1
32.3956	32.4209	32.0958	32.1872	32.2563	32.1392	31.7413	32.0283	32.0895	31.9081	31.8271	31.8719	31.6372	31.9435	31.7494	31.9153	31.6242	0	125.56	55524000000	233	P62879;C9JXA5;E7EP32;C9JIS1;C9JZN1;P62879-2	P62879;C9JXA5;E7EP32;C9JIS1;C9JZN1	Guanine nucleotide-binding protein G(I)/G(S)/G(T) subunit beta-2	GNB2
33.0414	33.0512	33.2478	33.1346	32.8774	33.0017	33.2193	33.2062	32.9081	32.8865	32.665	33.1694	33.3436	33.3303	33.3169	33.0299	33.2336	0	41627	120000000000	237	P62888;E5RI99;E5RJH3	P62888;E5RI99	60S ribosomal protein L30	RPL30
26.8078	25.289	25.3998	25.8728	25.4363	25.6236	29.5222	29.4938	29.2535	29.6407	31.0479	23.9528	29.9259	26.4616	29.1115	29.1795	30.0349	0.0019598	19535	9464300000	24	Q59GN2;P62891	Q59GN2;P62891	Putative 60S ribosomal protein L39-like 5;60S ribosomal protein L39	RPL39P5;RPL39
32.1331	32.5366	32.2164	32.2619	32.2731	32.4775	32.3828	32.7292	32.4209	32.0958	31.9882	32.3594	32.13	32.4581	32.1021	32.3142	32.2759	0	43236	67853000000	112	P62899;H7C2W9;C9JU56;B7Z4E3;B7Z4C8;P62899-3;P62899-2;B8ZZK4	P62899;H7C2W9;C9JU56;B7Z4E3;B7Z4C8;P62899-3;P62899-2	60S ribosomal protein L31	RPL31
33.4083	33.5754	33.7553	33.3303	33.5179	33.7047	33.6839	33.8974	33.6088	33.6839	33.5978	33.6522	33.4209	33.6735	33.3698	33.5412	33.6629	0	171.35	167000000000	285	P62906	P62906	60S ribosomal protein L10a	RPL10A
32.717	33.1285	33.1753	32.9045	32.859	32.6608	33.2336	33.3698	32.8385	32.6985	32.9452	32.978	32.9435	33.08	32.8719	32.8062	32.8974	0	42.65	109000000000	183	P62913;Q5VVC8;Q5VVC9	P62913;Q5VVC8;Q5VVC9	60S ribosomal protein L11	RPL11
33.1223	32.6544	32.9365	32.7231	32.1544	32.648	33.2619	33.0134	33.1945	33.1146	32.94	32.9135	33.1483	32.9882	32.463	32.9188	32.9643	0	231.71	116000000000	331	P62917;E9PKZ0;E9PKU4;G3V1A1;E9PP36	P62917;E9PKZ0;E9PKU4;G3V1A1;E9PP36	60S ribosomal protein L8	RPL8
36.5978	36.5698	37.1735	36.7047	36.8516	37.3568	36.5354	36.5032	36.6787	36.4004	36.6116	36.5556	36.166	36.5002	36.6787	36.5062	37.0163	0	165.83	1460000000000	902	P62937;F8WE65;C9J5S7;E5RIZ5	P62937;F8WE65;C9J5S7	Peptidyl-prolyl cis-trans isomerase A;Peptidyl-prolyl cis-trans isomerase A, N-terminally processed;Peptidyl-prolyl cis-trans isomerase	PPIA
31.2759	31.3196	31.6242	31.5618	31.4532	31.2924	32.005	32.1931	32.225	32.225	32.13	30.9746	32.0641	32.1813	31.933	31.5618	31.6671	0	158.73	50556000000	175	P62942;Q5W0X3;A0A087WZM5;Q5VVH2;Q1JUQ3;A0A087WTS4;A0A087WV48	P62942;Q5W0X3;A0A087WZM5	Peptidyl-prolyl cis-trans isomerase FKBP1A;Peptidyl-prolyl cis-trans isomerase	FKBP1A
34.7994	34.6088	34.7653	34.8375	34.5002	34.547	34.8234	35.1529	35.0673	34.6361	34.2265	34.1604	34.3698	34.402	34.5867	34.337	34.5811	0	220.91	359000000000	663	P62979;J3QS39;J3QTR3;F5H6Q2;F5GYU3;F5H2Z3;F5H265;B4DV12;F5H388;F5H747;F5GXK7;J3QKN0;Q5PY61;Q96C32;P0CG47;P0CG48;M0R1M6;M0R1V7;A0A087WV77;J3QLP7;J3QRK5;J3QSA3;F5GZ39;K7EMA8;J3KSM4	P62979;J3QS39;J3QTR3;F5H6Q2;F5GYU3;F5H2Z3;F5H265;B4DV12;F5H388;F5H747;F5GXK7;J3QKN0;Q5PY61;Q96C32;P0CG47;P0CG48;M0R1M6	Ubiquitin-40S ribosomal protein S27a;Ubiquitin;40S ribosomal protein S27a;Polyubiquitin-B;Ubiquitin;Polyubiquitin-C;Ubiquitin	RPS27A;UBB;UBC;UBA52
31.4871	31.7088	31.5618	31.2814	31.5799	31.6198	32.1021	31.8755	32.3088	32.2924	32.362	31.8271	31.8119	31.7965	32.2897	32.3061	31.9746	0	39743	56335000000	232	P62993;P62993-2;J3KT38;J3QRL5;J3QLF6	P62993;P62993-2;J3KT38	Growth factor receptor-bound protein 2	GRB2
31.8196	31.4032	32.1115	31.6923	31.4284	31.6372	31.7453	31.6501	31.6713	31.5573	31.5889	31.5889	31.7453	31.5978	31.8004	31.611	31.4823	0	48711	44835000000	210	P62995;P62995-3;H7BXF3;H7C2L4;P62995-2	P62995;P62995-3;H7BXF3	Transformer-2 protein homolog beta	TRA2B
30.4032	30.947	30.8157	31.2193	30.8385	30.0737	30.4532	30.6022	30.8682	30.6458	30.5389	30.1115	29.9814	30.3088	30.0609	30.4532	30.5109	0	24077	20532000000	105	P63000;P63000-2;P60763;J3KSC4;J3QLK0;F8WET9;B1AH79;G3V4H1;G3V476;Q9H4E5-2;P17081;Q9H4E5	P63000;P63000-2;P60763	Ras-related C3 botulinum toxin substrate 1;Ras-related C3 botulinum toxin substrate 3	RAC1;RAC3
32.9242	32.9814	33.0233	32.9295	32.8534	33.0167	33.02	32.9746	33.1254	33.1649	33.1857	32.622	32.5911	32.6839	32.8081	32.9171	32.7907	0	323.31	109000000000	726	P63010;P63010-2;P63010-3;A0A087X253;A0A087WU93;A0A087WZQ6;A0A087WYD1;K7ERB2;K7EN71;K7EJ01;K7EJX1;A0A087WXS3;K7EKZ5	P63010;P63010-2;P63010-3;A0A087X253;A0A087WU93;A0A087WZQ6;A0A087WYD1	AP-2 complex subunit beta	AP2B1
30.362	30.3303	30.0349	30.2869	30.5389	30.1604	30.8004	30.5014	31.1239	31.1052	31.08	30.4433	30.4234	30.4334	30.7129	31.015	30.8534	0	68458	22980000000	171	P63092;P63092-4;Q5JWF2;S4R3E3;Q5JWE9;Q5JWD1;S4R3V9;H0Y7E8	P63092;P63092-4;Q5JWF2	Guanine nucleotide-binding protein G(s) subunit alpha isoforms short;Guanine nucleotide-binding protein G(s) subunit alpha isoforms XLas	GNAS
35.972	36.13	36.0308	36.0852	36.043	36.1529	35.4793	35.628	35.9912	35.8539	36.1698	35.6116	35.7226	35.6892	35.8928	35.6116	36.0832	0	323.31	820000000000	626	P63104;E7EX29;B0AZS6;E7ESK7;P63104-2;B7Z2E6;H0YB80;E9PD24;E7EVZ2;E5RIR4;E5RGE1	P63104;E7EX29;B0AZS6;E7ESK7;P63104-2;B7Z2E6;H0YB80	14-3-3 protein zeta/delta	YWHAZ
30.0084	30.2077	30.5844	30.4629	30.3303	30.2759	30.0217	30.1842	29.8309	29.9259	29.7723	29.9539	29.9117	29.6527	29.4804	29.4314	29.9677	0	92304	13483000000	139	P63151;P63151-2;E5RFR9;E5RIY1;Q00005-6;Q00005;Q00005-2;Q00005-3;Q00005-4;Q00005-5;Q00005-7;Q9Y2T4-3;Q9Y2T4-4;Q9Y2T4-2;Q9Y2T4;H0YB06;E5RHQ2;E5RJV2;H0YA16	P63151;P63151-2	Serine/threonine-protein phosphatase 2A 55 kDa regulatory subunit B alpha isoform	PPP2R2A
29.4113	29.1604	29.2308	29.6831	28.7833	29.0839	30.1724	26.184	29.5555	29.5682	30.1604	29.726	30.4334	29.5646	29.5826	29.2331	29.6831	0	149.63	10842000000	47	P63167;F8VXL2;F8VRV5;F8VXI7	P63167;F8VXL2;F8VRV5	Dynein light chain 1, cytoplasmic	DYNLL1
28.459	28.019	27.3324	25.6035	26.5696	27.7958	26.9977	26.9977	27.0711	27.1312	26.6998	27.2714	28.1984	28.6831	28.1556	29.9539	27.5536	0	86335	3653900000	48	P63172;Q5VTU3	P63172;Q5VTU3	Dynein light chain Tctex-type 1	DYNLT1
31.7731	31.0864	32.1931	30.9882	31.3463	32.2924	31.225	30.7849	30.3515	31.099	30.6964	32.0512	31.5799	31.8901	31.1724	30.8081	31.0737	0	11.8	37571000000	168	P63173;J3KT73;J3QL01;J3KSP2	P63173;J3KT73;J3QL01;J3KSP2	60S ribosomal protein L38	RPL38
30.8234	30.8234	30.6458	30.8004	30.7211	30.4532	30.9609	31.2365	30.5296	30.7129	30.8974	30.846	31.0414	30.6372	30.7533	30.5109	30.7613	0	117.88	24875000000	162	P63208;E5RJR5;E7ERH2;F8W8N3;P63208-2;E5RGM3	P63208;E5RJR5;E7ERH2;F8W8N3;P63208-2	S-phase kinase-associated protein 1	SKP1
24.7638	29.2913	28.1556	29.019	29.1556	28.0505	29.6595	29.4374	29.6163	29.7195	29.7597	27.3066	29.0788	29.3578	29.2781	29.0583	29.7786	0	31767	8894000000	39	P63218	P63218	Guanine nucleotide-binding protein G(I)/G(S)/G(O) subunit gamma-5	GNG5
31.3776	30.7533	31.2308	31.6629	30.9117	30.7211	31.6501	32.3142	31.362	31.4083	31.2135	30.6372	31.2308	32.1842	31.7849	30.8682	31.3724	0	60636	38082000000	167	Q8WVC2;P63220;Q9BYK1;Q9BYK2	Q8WVC2;P63220;Q9BYK1	40S ribosomal protein S21	RPS21
34.3169	34.0673	34.6361	34.0592	34.3236	34.3236	33.7946	34.3502	33.5062	33.6415	33.5062	34.3169	34.2478	34.4702	34.0512	33.9242	34.1377	0	323.31	238000000000	719	P63241;I3L397;I3L504;P63241-2;Q6IS14;F8WCJ1;C9J7B5;C9J4W5;Q9GZV4	P63241;I3L397;I3L504;P63241-2;Q6IS14	Eukaryotic translation initiation factor 5A-1;Eukaryotic translation initiation factor 5A-1-like	EIF5A;EIF5AL1
34.3956	34.4943	34.8516	34.4702	34.5584	34.8234	34.4883	34.8328	33.87	34.4396	34.3763	34.5978	34.8562	34.9677	34.1146	34.0512	34.5922	0	268.01	316000000000	568	P63244;D6RAC2;J3KPE3;D6REE5;H0YAF8;H0Y8W2;D6RHH4;H0YAM7;D6R9Z1;D6R9L0;D6RFX4;D6RBD0;E9PD14;D6RFZ9;D6RF23;H0Y8R5;D6R909;D6RGK8;H0Y9P0;D6RHJ5;D6RDI0	P63244;D6RAC2;J3KPE3;D6REE5;H0YAF8;H0Y8W2;D6RHH4;H0YAM7;D6R9Z1;D6R9L0	Guanine nucleotide-binding protein subunit beta-2-like 1;Guanine nucleotide-binding protein subunit beta-2-like 1, N-terminally processed	GNB2L1
38.5121	38.7143	38.928	38.6219	38.8889	39.1429	38.7428	38.7175	39.0137	38.8974	38.8545	38.5839	38.6721	38.7491	38.9363	38.7111	38.7739	0	323.31	8440000000000	5884	P63261;I3L3I0;I3L1U9	P63261;I3L3I0;I3L1U9	Actin, cytoplasmic 2;Actin, cytoplasmic 2, N-terminally processed	ACTG1
28.6424	29.7613	28.9117	29.4804	29.0557	28.6629	25.8103	28.4194	29.4746	29.5259	29.3704	26.296	25.7753	28.9567	25.7337	25.8309	26.4076	0	37282	5644500000	18	P63272;J3QR04;J3KSQ6;D3DTZ5;J3QSB9	P63272;J3QR04	Transcription elongation factor SPT4	SUPT4H1
32.5203	32.0117	32.4678	32.7868	32.3489	32.3088	31.9746	32.3515	32.6088	32.2979	32.3356	32.8534	32.3594	32.2222	32.7109	32.4284	32.7888	0	148.43	76447000000	290	P63279;H3BQQ9;B0QYN7;H3BPC4	P63279;H3BQQ9;B0QYN7;H3BPC4	SUMO-conjugating enzyme UBC9	UBE2I
32.0512	32.2336	32.6176	32.375	32.341	32.4871	32.2675	32.463	32.3568	32.2814	32.0895	32.2478	31.8157	32.2703	32.1783	32.1361	32.2814	0	187.25	65903000000	277	P67775;P67775-2;E7ESG8;E5RHC1;H0YC23;E5RFI3;E5RHP4;H0YBN9	P67775;P67775-2	Serine/threonine-protein phosphatase 2A catalytic subunit alpha isoform	PPP2CA
31.1724	31.5618	31.6713	31.846	31.2591	31.3303	32.0544	32.7985	31.3088	31.5062	31.2365	31.8865	32.5867	32.3724	31.2077	31.1724	31.6285	0	323.31	50971000000	379	P67809;A0A087X1S2;H0Y449;C9J5V9;Q9Y2T7	P67809;A0A087X1S2;H0Y449	Nuclease-sensitive element-binding protein 1	YBX1
30.3088	29.9814	30.5203	29.4073	30.2422	30.5933	29.94	29.7227	29.4976	30.1842	29.995	31.0864	30.7292	30.7047	30.7129	30.6198	30.3515	0	22.51	17583000000	88	P67812;H0YNG3;P67812-4;P67812-3;H0YKT4;P67812-2;H0YNX5;H0YNA5;P0C7V7	P67812;H0YNG3;P67812-4;P67812-3;H0YKT4;P67812-2	Signal peptidase complex catalytic subunit SEC11A	SEC11A
30.0609	29.9539	30.2422	30.5573	29.9814	30.5296	30.4629	30.4532	30.933	30.0479	30.0479	30.6629	30.1361	30.2647	30.5933	30.2869	30.1361	0	63658	19518000000	113	Q5SRQ6;P67870;Q5SRQ3;N0E472;N0E644	Q5SRQ6;P67870;Q5SRQ3;N0E472	Casein kinase II subunit beta	CSNK2B;CSNK2B-LY6G5B-1181;CSNK2B-LY6G5B--991
32.393	32.4159	32.2048	32.3698	32.4334	32.2077	32.8478	32.8366	33.6944	33.5412	33.0067	32.7593	33.3698	32.4775	33.1783	33.7946	32.9259	0	323.31	119000000000	421	P67936;P67936-2;K7ENT6;K7ERG3;K7EMU5;K7EPV9;K7EPB9	P67936;P67936-2;K7ENT6	Tropomyosin alpha-4 chain	TPM4
34.9461	35.4913	35.6171	35.2549	35.8018	35.4672	35.4581	35.3633	35.5062	35.4396	35.547	35.386	35.1377	35.3436	35.2584	35.3796	35.2862	0	122.54	864000000000	301	P68032;P68133;Q5T8M8;A6NL76	P68032;P68133;Q5T8M8;A6NL76	Actin, alpha cardiac muscle 1;Actin, alpha skeletal muscle	ACTC1;ACTA1
31.9609	31.9643	31.9574	32.2135	32.245	31.8571	31.7211	32.1239	32.13	32.1604	31.9916	31.9259	32.0705	32.1813	31.901	32.2591	31.947	0	99.88	59570000000	304	P68036;P68036-3;P68036-2	P68036;P68036-3;P68036-2	Ubiquitin-conjugating enzyme E2 L3	UBE2L3
36.5253	36.3303	36.7922	36.0773	36.4287	36.5698	37.0471	36.8974	36.288	36.7047	36.4973	36.9954	37.0059	37.0572	36.3796	36.3633	36.4427	0	323.31	1530000000000	1695	P68104;Q5VTE0;A0A087WVQ9;P68104-2;A0A087WV01;Q5JR01;A6PW80	P68104;Q5VTE0;A0A087WVQ9;P68104-2;A0A087WV01	Elongation factor 1-alpha 1;Putative elongation factor 1-alpha-like 3	EEF1A1;EEF1A1P5
36.1883	36.2897	36.5698	35.9461	36.4178	36.4442	36.7302	36.8042	36.9634	37.0673	37.1068	36.5839	36.5238	36.5121	36.4193	36.5179	36.4519	0	323.31	1450000000000	1755	P68363;P68363-2	P68363;P68363-2	Tubulin alpha-1B chain	TUBA1B
32.3489	32.4532	32.635	31.8865	32.341	32.8919	32.1664	32.3542	31.9677	32.4967	32.4605	32.5573	32.6044	32.7633	32.6923	32.4058	32.8176	0	83379	75291000000	125	P68366;P68366-2;C9JJQ8;C9JEV8;C9JQ00;C9JDL2;C9JDS9;Q9H853	P68366;P68366-2	Tubulin alpha-4A chain	TUBA4A
35.8928	35.913	36.332	36.0184	35.9954	36.1791	36.6918	36.6655	36.6787	37.0673	37.0572	36.305	36.6388	36.4099	36.3698	36.4193	36.4099	0	323.31	1470000000000	1521	P68371;M0R2D3;I3L2F9;A6NNZ2;M0QYM7;CON__ENSEMBL:ENSBTAP00000025008;Q9H4B7;M0R042;M0R2T4;A0A075B724	P68371	Tubulin beta-4B chain	TUBB4B
29.995	30.0217	30.0217	29.8112	30.2193	30.7373	29.8474	29.7597	30.0479	30.2979	30.4134	30.0864	30.3515	30.2193	29.6441	29.8249	30.2422	0	109.47	15525000000	134	P68402;P68402-3;P68402-2;P68402-4;J3KNE3	P68402;P68402-3;P68402-2;P68402-4	Platelet-activating factor acetylhydrolase IB subunit beta	PAFAH1B2
36.4611	36.2689	36.6388	36.3033	36.8281	36.7047	35.9656	35.5238	36.1938	36.0911	35.9086	36.3386	36.2461	36.5839	36.0225	35.9848	36.0931	0	97403	1380000000000	801	P68431;Q16695	P68431;Q16695	Histone H3.1;Histone H3.1t	HIST1H3A;HIST3H3
29.3494	28.7895	28.9174	28.9539	28.8203	29.2869	29.0813	29.4957	28.4473	27.726	28.6663	29.6093	29.5933	29.1507	28.5426	29.0788	28.8173	0	82402	7153800000	111	P78316;E9PFK5;P78316-2	P78316;E9PFK5;P78316-2	Nucleolar protein 14	NOP14
27.8858	28.7958	28.8741	28.4154	28.9539	28.2847	28.5165	28.2077	28.4746	28.5203	28.9677	27.8741	28.5052	28.4234	29.0479	28.8916	28.8203	0	49984	5537300000	71	P78318	P78318	Immunoglobulin-binding protein 1	IGBP1
25.1953	25.5725	24.3712	26.1115	27.524	26.5987	25.8142	26.0084	25.8191	25.8142	25.7517	26.8363	26.3324	25.9066	25.8717	25.9111	25.9781	0	14895	950940000	29	P78332;E9PGM9;F8WCA5;P78332-2;P78332-3;C9JII0;C9J250;F8WF63	P78332;E9PGM9;F8WCA5;P78332-2	RNA-binding protein 6	RBM6
30.7771	30.6372	30.8608	30.8004	30.5573	30.6198	31.4284	31.5889	30.8234	31.1842	31.1115	31.3196	31.1604	31.0084	30.8534	30.8309	30.9882	0	225.2	29041000000	326	P78344;D3DQV9;P78344-2;H0Y3P2;H0YCH5;H0YD77;E9PKF8;H0YEC5;H0YE22;H0YEN8;H0YDC0;H0YCF8;H0YD99;H0YEI7;H0YE44	P78344;D3DQV9;P78344-2;H0Y3P2	Eukaryotic translation initiation factor 4 gamma 2	EIF4G2
28.5052	27.8564	28.805	28.1459	28.066	28.4707	28.5014	28.4354	28.2353	26.6998	27.8324	28.9814	28.2216	28.1115	27.2891	27.9923	27.4394	0	22991	3635100000	58	P78346;P78346-2;Q5VU11;Q5VU10	P78346;P78346-2;Q5VU11;Q5VU10	Ribonuclease P protein subunit p30	RPP30
31.4483	31.4967	31.6671	31.7333	31.2365	31.7211	32.5038	32.5799	32.5038	32.2279	32.2979	32.0381	31.8042	31.7965	31.8042	31.6372	31.6671	0	261.21	61971000000	517	P78347-2;P78347-4;P78347-3;P78347;P78347-5;C9J6M0;A0A087WW90;A0A0A0MSY2;Q86UP8-3;Q86UP8;Q6EKJ0	P78347-2;P78347-4;P78347-3;P78347	General transcription factor II-I	GTF2I
26.0509	26.099	27.7325	27.8974	28.2535	28.1164	27.3578	27.7645	28.4512	28.1065	28.6355	27.4723	26.565	28.2979	27.8974	28.1115	28.3828	0	29553	3385100000	44	P78356;P78356-2;A0A087WT35	P78356;P78356-2	Phosphatidylinositol 5-phosphate 4-kinase type-2 beta	PIP4K2B
27.3066	27.4785	27.4073	27.4234	26.7895	27.7453	27.5389	27.0914	26.5038	27.3153	27.2077	27.7833	27.2625	27.6527	27.2535	26.9977	27.7833	0	17264	2262200000	38	P78362;P78362-2;C9J2M4;H7C521;C9JWF7;F8WBW4;D6RBM8	P78362;P78362-2	SRSF protein kinase 2;SRSF protein kinase 2 N-terminal;SRSF protein kinase 2 C-terminal	SRPK2
34.1146	34.0592	34.3436	34.2897	33.9763	34.2965	34.5922	34.3956	34.2759	34.099	34.0832	34.3169	34.2265	34.1377	34.1223	34.1146	34.1604	0	323.31	261000000000	939	P78371;P78371-2;F5GWF6;F8VQ14	P78371;P78371-2;F5GWF6;F8VQ14	T-complex protein 1 subunit beta	CCT2
30.2422	30.2308	30.5014	30.2869	29.9539	29.8741	30.393	30.5664	30.6198	30.3303	30.3303	30.5844	30.7771	30.5844	30.9539	30.5014	30.6629	0	187.5	19602000000	204	P78406;E9PQ57;E9PPG9;B0QZ36;B0QZ37	P78406;E9PQ57;E9PPG9	mRNA export factor	RAE1
32.245	32.4556	31.8645	32.2897	32.2478	32.1361	33.1574	33.3169	33.2077	33.4458	33.5062	32.1634	31.8157	32.3489	31.9365	32.3223	32.1872	0	106.79	91136000000	310	P78417;P78417-3;Q5TA02;P78417-2;Q5TA01	P78417;P78417-3;Q5TA02;P78417-2;Q5TA01	Glutathione S-transferase omega-1	GSTO1
35.6361	35.4853	35.6469	35.6787	35.4913	35.715	35.3303	35.4427	35.2689	35.3436	35.386	35.455	35.4973	35.5412	35.6253	35.402	35.5584	0	323.31	634000000000	3390	P78527;P78527-2;F5GX40;H0YG84	P78527;P78527-2	DNA-dependent protein kinase catalytic subunit	PRKDC
28.2979	28.5682	28.6075	28.4746	28.6181	29.1819	28.6285	27.7581	28.9372	28.1507	28.1065	28.7096	28.362	28.5052	25.8377	28.341	28.6764	0	56251	4093900000	36	P78537-2;P78537;G8JLQ3;A0A087WSV2;F8W036;F8VP73;F8W099;F8W606	P78537-2;P78537;G8JLQ3;A0A087WSV2;F8W036;F8VP73	Biogenesis of lysosome-related organelles complex 1 subunit 1	BLOC1S1
28.9512	28.9174	29.0634	28.4473	28.4314	28.5898	29.8294	29.2445	30.0737	29.8355	29.6697	28.9259	28.9595	28.8887	29.3557	29.3303	28.391	0	48.82	8981600000	108	P80217;P80217-2	P80217;P80217-2	Interferon-induced 35 kDa protein	IFI35
25.8502	26.7129	26.1661	25.5105	26.4041	26.5638	27.4862	27.189	26.6998	26.6458	27.019	26.4953	26.4008	27.2979	26.6181	26.9088	25.8717	0	54267	1548600000	58	P82094;P82094-2;F8WF45	P82094;P82094-2;F8WF45	TATA element modulatory factor	TMF1
29.3174	29.5315	29.5736	29.341	29.0762	29.4571	28.5682	29.0711	28.7645	28.8682	29.1337	29.5646	29.6948	29.0427	29.6005	28.995	28.9977	0	44027	7301400000	97	P82663;E7EPW2;P82663-2;P82663-3	P82663;E7EPW2;P82663-2;P82663-3	28S ribosomal protein S25, mitochondrial	MRPS25
27.4394	25.7128	26.7661	28.5352	28.362	28.2077	26.4096	28.3992	27.4938	27.6865	27.965	28.3828	28.0864	28.066	27.3239	28.019	28.6355	0	16468	2939500000	35	P82664	P82664	28S ribosomal protein S10, mitochondrial	MRPS10
29.3971	29.604	29.8035	29.5296	29.3766	29.5627	29.5718	29.0634	28.9896	29.3044	29.4629	29.5296	29.3153	29.3724	29.6998	29.6058	29.4314	0	86251	10156000000	129	P82673;H0YG82;P82673-2	P82673;H0YG82;P82673-2	28S ribosomal protein S35, mitochondrial	MRPS35
28.5754	28.141	28.8203	28.4394	27.9203	28.2216	28.1164	26.9539	28.2803	28.1984	28.3153	28.3536	27.8203	28.267	28.0557	28.1312	27.8264	0	23243	4038000000	75	P82675;P82675-2	P82675	28S ribosomal protein S5, mitochondrial	MRPS5
29.4154	29.5772	29.1604	29.5591	29.0889	28.8415	28.5128	28.8324	28.6527	28.8112	28.8799	29.2781	28.9787	28.4938	29.4512	28.8019	29.1676	0	58705	7278600000	100	P82909;D6R941	P82909	28S ribosomal protein S36, mitochondrial	MRPS36
26.329	26.7517	27.1984	27.9539	26.8385	25.0453	26.5365	26.632	26.4087	26.3695	26.5595	26.8741	27.3239	25.7855	25.2639	24.5793	24.7797	0	57374	1090100000	33	P82912-2;P82912;H0YL99;P82912-3	P82912-2;P82912;H0YL99;P82912-3	28S ribosomal protein S11, mitochondrial	MRPS11
27.391	27.4938	27.1604	27.391	27.4394	26.391	26.5359	26.2696	27.524	26.604	24.8764	27.5389	26.3479	24.7679	27.3239	25.5176	26.6865	0	6603	1415500000	36	P82914	P82914	28S ribosomal protein S15, mitochondrial	MRPS15
28.5682	28.673	28.579	29.109	28.203	28.5426	28.3494	28.6216	28.459	27.7064	28.1312	28.5352	27.7708	28.3494	28.2891	27.976	28.2803	0	15682	4469700000	60	P82932	P82932	28S ribosomal protein S6, mitochondrial	MRPS6
29.9259	29.8309	30.1724	29.9259	29.94	29.5222	29.5444	30.0217	28.9539	29.0349	29.461	29.7708	29.5315	29.3869	29.7645	29.4492	29.6424	0	61434	10339000000	136	P82933;H7BZC4	P82933	28S ribosomal protein S9, mitochondrial	MRPS9
31.6544	32.0084	31.9677	31.9188	31.9435	32.1604	31.5014	31.6458	31.947	31.4823	31.4581	31.5389	31.5618	31.933	32.1177	31.7965	31.8347	0	115.2	48306000000	144	P82979;H0YHG0;F8VZQ9;F8VS12	P82979;H0YHG0;F8VZQ9	SAP domain-containing ribonucleoprotein	SARNP
30.8608	30.6022	30.8534	30.5844	31.1483	30.6713	29.7486	29.8974	30.0084	29.843	29.6424	30.8004	30.1724	30.4134	30.3088	30.4134	30.4629	0	141.43	18434000000	215	P83111;P83111-2;H0YNN5	P83111;P83111-2	Serine beta-lactamase-like protein LACTB, mitochondrial	LACTB
25.0695	25.5174	26.2878	26.4059	24.8738	25.586	27.5682	27.3494	27.3066	27.6181	27.3324	26.4502	28.0137	27.8081	28.4073	28.976	28.5463	0	32128	2388600000	32	P83436	P83436	Conserved oligomeric Golgi complex subunit 7	COG7
28.4629	28.2353	28.0609	28.5052	27.7771	28.2935	28.726	28.9316	28.4668	28.0965	28.3578	28.7227	28.1361	28.5682	28.7581	28.4707	28.3153	0	38912	4801000000	42	P83876;K7ES07;K7EPA6;K7EJU2;K7ESL1;K7EMX5;O14835	P83876;K7ES07;K7EPA6;K7EJU2;K7ESL1;K7EMX5;O14835	Thioredoxin-like protein 4A	TXNL4A
33.3568	33.2619	33.7252	33.005	33.2619	34.1753	32.7672	32.8719	32.4359	33.2336	32.9933	33.5754	33.3169	33.6839	32.8755	33.1468	33.1604	0	159.41	137000000000	315	P84077	P84077	ADP-ribosylation factor 1	ARF1
29.7864	29.8065	30.0349	29.651	29.2736	29.2445	29.6268	30.0084	29.7211	29.9259	29.8112	29.9677	30.196	29.995	29.7211	30.6285	30.2308	0	69387	13622000000	95	P84085;C9J1Z8;F5H1V1;F5H6T5;F8WDB3	P84085;C9J1Z8	ADP-ribosylation factor 5	ARF5
32.1872	31.978	32.4209	32.08	32.2869	32.0283	32.0895	31.8829	32.333	32.2336	32.1021	32.015	31.8829	32.3196	31.9677	31.9609	32.2647	0	154.14	59600000000	208	P84090;G3V279	P84090;G3V279	Enhancer of rudimentary homolog	ERH
33.2759	33.3169	33.0943	33.1634	33.3303	33.4458	32.8682	33.1315	33.4702	33.3033	33.5062	32.7593	32.8366	32.648	33.2004	33.0283	33.1783	0	284.08	128000000000	334	P84095	P84095	Rho-related GTP-binding protein RhoG	RHOG
32.635	32.4823	32.6264	32.9099	32.6944	32.7006	33.6944	33.2193	33.1239	32.9206	32.8955	32.8516	32.9045	33.1377	32.9277	32.6	32.8252	0	39364	108000000000	205	P84103-2;P84103;A0A087X2D0	P84103-2;P84103;A0A087X2D0	Serine/arginine-rich splicing factor 3	SRSF3
26.195	26.7517	27.7325	26.0275	26.0317	27.7581	26.4362	27.5538	25.4488	27.7708	27.1015	26.726	26.604	26.8142	25.3824	26.7895	26.7129	0	97685	1390600000	23	P85037;P85037-2;U3KQ26;E9PM37;E9PPI7;Q01167	P85037;P85037-2	Forkhead box protein K1	FOXK1
27.9539	28.524	28.1312	27.8142	28.249	28.3452	28.459	28.6697	28.1507	28.0864	28.2535	28.2262	27.9977	28.2123	28.3153	28.1263	28.3066	0	30842	3935000000	64	P86791;P86790;F8WD66	P86791;P86790	Vacuolar fusion protein CCZ1 homolog;Vacuolar fusion protein CCZ1 homolog B	CCZ1;CCZ1B
26.1908	26.0484	27.4578	26.5898	26.4464	26.2961	25.9888	25.419	26.7895	26.7129	27.019	26.3562	25.3524	26.4862	26.7129	26.8264	26.8264	0	17.05	1294800000	32	P98170;B1AKU2	P98170	E3 ubiquitin-protein ligase XIAP	XIAP
31.4234	31.3776	31.5933	31.4483	31.4871	31.7533	31.0737	31.0217	31.6798	31.4284	31.6198	31.1604	31.3776	31.2647	31.4871	31.6629	31.3828	0	321.24	38159000000	418	P98171;P98171-2;E7EQN5;E9PCM6;S4R314;S4R352;C9JLA8;C9J5M2;F8WAR0;H7C2Z8;H7C120;H7C3K8;H7C3G3	P98171;P98171-2;E7EQN5;E9PCM6	Rho GTPase-activating protein 4	ARHGAP4
31.4032	30.5203	31.0864	30.5933	31.1604	30.0217	31.5889	30.611	31.1901	32.4058	31.325	31.196	31.717	30.8974	30.995	30.933	30.5844	0	150.76	34812000000	146	P98179	P98179	Putative RNA-binding protein 3	RBM3
26.4969	26.9428	27.3239	26.4661	25.4752	26.3095	27.7833	27.611	28.524	29.4881	28.995	26.3612	26.0975	24.6296	27.2979	26.6279	26.9977	0	108.79	3463800000	30	Q00013;Q00013-2;Q00013-3;C9JB34;C9J9J4;A8MTH1;F8WC84;F8WDV6;A6NFY0	Q00013;Q00013-2;Q00013-3;C9JB34;C9J9J4	55 kDa erythrocyte membrane protein	MPP1
31.2135	31.3303	31.3672	31.4083	31.3672	31.1177	30.8755	30.9259	30.8309	30.6285	30.9259	31.1664	30.7292	31.0737	31.2019	30.9746	31.6198	0	116.83	30780000000	190	Q00059;Q00059-2;H7BYN3	Q00059;Q00059-2;H7BYN3	Transcription factor A, mitochondrial	TFAM
34.3033	33.9848	34.8138	34.5412	34.8186	34.8281	33.7653	33.8883	33.8422	33.6839	33.8042	34.337	34.1377	34.0266	34.3568	34.3763	34.2689	0	78861	261000000000	451	Q00325-2;Q00325;F8VVM2;F8VWQ0;F8VZL5;F8VWR4	Q00325-2;Q00325;F8VVM2	Phosphate carrier protein, mitochondrial	SLC25A3
29.673	29.7533	29.4154	29.4274	29.4134	29.8887	29.579	29.8142	29.7786	29.249	29.7802	29.7613	29.7565	29.8339	29.6492	29.2869	29.4688	0	49859	11134000000	133	Q00403;B1APE1;B1APE2	Q00403;B1APE1;B1APE2	Transcription initiation factor IIB	GTF2B
28.7549	28.8974	28.9567	29.1288	28.341	28.5014	31.94	31.2869	30.9814	30.8608	30.4334	30.3515	30.341	29.8697	30.196	29.8974	29.5165	0	105.22	19542000000	148	Q00534	Q00534	Cyclin-dependent kinase 6	CDK6
28.8264	29.0243	28.9923	28.7833	28.673	28.9539	28.6798	28.7771	28.8264	28.7833	28.7833	28.9344	28.4194	28.6527	28.9259	28.6251	28.7064	0	23467	5676100000	92	Q00535;Q00535-2	Q00535;Q00535-2	Cyclin-dependent-like kinase 5	CDK5
30.3088	30.9117	30.9539	30.8901	30.8234	30.8755	29.4804	30.2759	30.1361	29.5518	30.4727	30.5481	30.5844	30.099	30.2422	30.3828	30.5664	0	166.41	18107000000	187	Q00577	Q00577	Transcriptional activator protein Pur-alpha	PURA
30.1842	30.2869	30.9882	29.3303	29.5969	29.6146	31.4823	31.7006	30.4234	30.7533	30.4433	31.325	31.1604	30.933	30.933	30.6713	30.5014	0	238.86	26107000000	273	Q00653-4;Q00653;A0A087WWG7;Q00653-3;M0R119;M0QZX1	Q00653-4;Q00653;A0A087WWG7;Q00653-3	Nuclear factor NF-kappa-B p100 subunit;Nuclear factor NF-kappa-B p52 subunit	NFKB2
31.5573	31.9081	32.0117	31.6756	31.7849	31.5109	31.7211	32.1239	31.9224	31.9677	31.8719	31.7771	31.6839	31.7613	32.0217	31.6923	32.1842	0	215.14	50154000000	217	Q00688;G3V5F2	Q00688	Peptidyl-prolyl cis-trans isomerase FKBP3	FKBP3
28.8445	28.2123	28.1015	28.7162	28.1459	28.0296	28.2535	28.17	29.0479	28.4113	28.5052	28.019	27.5969	27.8385	28.8112	27.9869	27.9595	0	66675	4859700000	110	Q00722-3;Q00722-2;Q00722;Q9BVT6;H0YNI4;H0YKR9	Q00722-3;Q00722-2;Q00722	1-phosphatidylinositol 4,5-bisphosphate phosphodiesterase beta-2	PLCB2
30.5296	31.0609	30.8234	30.2869	30.94	29.9677	30.933	30.846	31.2193	31.1901	30.6198	30.2979	29.8623	29.55	30.3303	31.0283	30.3088	0	37924	23242000000	103	Q00765;E2QRG8;B7Z332;B7Z510;H0Y8J8;Q00765-2	Q00765	Receptor expression-enhancing protein 5	REEP5
25.5267	26.4908	27.2803	26.4378	26.515	27.141	28.1459	27.9484	27.7453	28.0609	27.7129	26.425	26.2874	26.3256	25.2329	25.8858	26.5754	0	24209	1871500000	32	Q00796;H0YLA4;H0YKB3;Q00796-2	Q00796;H0YLA4	Sorbitol dehydrogenase	SORD
35.2229	35.2862	35.3169	35.2443	35.212	35.2193	35.5325	35.3033	35.3988	35.4672	35.4272	35.4733	35.6576	35.6388	35.6469	35.3502	35.5698	0	323.31	606000000000	966	Q00839;Q5RI18	Q00839	Heterogeneous nuclear ribonucleoprotein U	HNRNPU
28.1842	28.0296	28.3239	27.2353	27.7389	27.0401	27.1507	27.217	27.0813	27.6865	27.4785	26.7895	27.0813	26.8385	26.976	27.8974	27.0084	0	12402	2295700000	27	Q00978;H0YMB0;H7BXP4;H0YNP4;Q9P2G4	Q00978;H0YMB0	Interferon regulatory factor 9	IRF9
32.08	31.7252	32.0832	31.8309	31.9365	31.6923	31.6544	32.2897	32.015	32.015	31.8196	32.3088	31.8937	32.0958	31.978	31.8534	32.4408	0	100.54	59818000000	218	Q01081;Q01081-2;Q01081-4;Q8WU68-3;Q8WU68;M0QYK5;M0R2N4;Q01081-3;Q8WU68-2;K7EJH3;K7EJM7	Q01081;Q01081-2;Q01081-4	Splicing factor U2AF 35 kDa subunit	U2AF1
34.7201	34.6787	34.4083	34.8042	34.6735	34.5978	33.3698	33.3828	34.1146	33.9417	34.0512	33.6198	34.0266	34.3956	34.1901	34.5754	34.8469	0	323.31	264000000000	1915	Q01082;A0A087WUZ3;Q01082-2;F8W6C1	Q01082;A0A087WUZ3;Q01082-2	Spectrin beta chain, non-erythrocytic 1	SPTBN1
28.3869	28.1842	28.1065	28.3869	28.2353	26.5303	26.0423	26.0657	26.108	25.8857	25.2563	26.0255	27.6181	27.2262	27.8445	28.1604	28.611	0	26828	2141200000	34	Q01082-3	Q01082-3	Spectrin beta chain, non-erythrocytic 1	SPTBN1
30.9677	30.6881	30.6964	30.8974	30.8081	30.4727	30.8234	30.9117	30.8901	31.0864	31.0609	30.5933	30.8901	30.6881	30.9045	30.6022	30.9609	0	74997	25472000000	145	Q01085-2	Q01085-2	Nucleolysin TIAR	TIAL1
27.3452	27.3992	26.6623	25.8264	26.1984	25.8997	26.965	24.5981	25.7294	25.9406	26.1371	26.3187	26.3014	26.2979	26.8142	26.6998	26.7645	0	22875	1401900000	24	Q01105	Q01105	Protein SET	SET
33.6088	33.5867	33.8608	33.7353	33.5641	33.9763	33.0657	33.6088	33.2106	33.5296	33.5296	33.5867	33.87	33.8138	33.5412	33.1021	33.6415	0	323.31	165000000000	279	Q01105-2;Q01105-3;Q01105-4	Q01105-2;Q01105-3;Q01105-4	Protein SET	SET
28.3239	28.6005	28.4746	28.509	28.3992	28.6898	28.9456	29.2445	28.9567	28.7927	29.3536	28.3196	28.5165	27.7581	28.362	28.4194	28.611	0	35826	6237200000	78	Q01196-8;Q01196;Q01196-9;Q01196-10;Q01196-2;H9KVB1;Q01196-11;Q01196-7;Q01196-4;C9JWM1;A8MZI9;Q01196-3;Q01196-6;Q01196-5;V9GYT3;V9GYT5	Q01196-8;Q01196;Q01196-9;Q01196-10;Q01196-2;H9KVB1;Q01196-11;Q01196-7;Q01196-4	Runt-related transcription factor 1	RUNX1
30.0084	29.8188	30.1604	29.7453	29.8127	29.7771	28.2803	27.8974	28.0453	28.0137	28.203	28.8385	29.0711	29.5736	28.6389	29.3452	29.2891	0	99426	6901000000	90	Q01415;B7ZAX5;Q01415-2;H0YLL8;H0YLL3;H0YK30;H0YK10;H0YNR7;H0YN31;H0YND3	Q01415;B7ZAX5;Q01415-2;H0YLL8	N-acetylgalactosamine kinase	GALK2
26.7389	26.7061	24.848	26.3049	25.9212	25.0933	28.4274	27.726	29.5463	28.9174	29.5736	26.5463	27.4707	27.4154	27.4234	27.9484	27.5014	0	66694	4225100000	75	Q01432;Q01432-5;Q01432-4;Q01432-6;E9PKC5;Q01432-3;E9PIR5;E9PLK6;Q01432-2;E9PPG2;H0YDC3;P23109-2;P23109	Q01432;Q01432-5;Q01432-4;Q01432-6;E9PKC5;Q01432-3	AMP deaminase 3	AMPD3
28.7453	28.8653	29.0762	29.066	28.8974	28.7486	29.0137	28.9372	28.8294	28.9031	29.362	28.2308	28.7645	28.9814	29.0914	29.217	28.7389	0	30627	6900700000	112	Q01433;H0Y360;Q01433-2;Q01433-3;Q01433-5;Q01433-4;H0YCL9;E9PIJ1;E9PJF6;H0YF16	Q01433;H0Y360;Q01433-2;Q01433-3;Q01433-5;Q01433-4	AMP deaminase 2	AMPD2
28.5128	28.9567	29.393	29.2376	29.4881	29.2077	26.976	26.9869	27.6458	27.141	27.7129	28.7486	28.1164	27.7581	29.0737	28.7517	28.976	0	93.62	4453400000	72	Q01459	Q01459	Di-N-acetylchitobiase	CTBS
31.325	31.4032	31.7088	31.7292	31.393	31.3672	33.0398	33.3436	31.7771	31.7692	31.7088	31.9117	31.7849	32.4678	31.6458	31.4775	31.2479	0	124.42	59203000000	177	Q01469;I6L8B7;A8MUU1	Q01469;I6L8B7	Fatty acid-binding protein, epidermal	FABP5
35.2478	35.1262	35.3336	35.2301	35.3203	35.3203	35.3796	35.2301	35.78	35.8138	35.5978	35.0512	35.1185	35.2229	35.4581	35.3436	35.424	0	323.31	617000000000	1025	Q01518;Q5T0R1;Q5T0R4;Q5T0R3;Q5T0R2;Q5T0R5;Q5T0R7;Q5T0R6	Q01518	Adenylyl cyclase-associated protein 1	CAP1
27.4629	29.066	24.2971	25.4488	25.8029	29.2714	28.6424	29.1214	28.8203	28.4032	29.2147	28.4394	28.8623	28.1652	28.0401	28.8916	29.393	0	26415	6265000000	27	Q01518-2;Q5T0R9;Q5T0S3;Q5T0R8;B7Z385;A0A087X0J3;A0A087WZ15;E9PDI2;P40123-3;P40123-2;P40123	Q01518-2	Adenylyl cyclase-associated protein 1	CAP1
27.9259	28.2714	27.8974	27.8324	27.9814	28.1842	25.9055	25.7436	27.5682	27.4785	27.673	27.7708	28.4629	27.8445	28.2216	27.7708	28.0609	0	60632	3045900000	45	Q01543;Q01543-3;Q01543-2;A0A0A0MSR4;V9GY62;Q01543-4;V9GZ02	Q01543;Q01543-3;Q01543-2	Friend leukemia integration 1 transcription factor	FLI1
26.6458	26.2256	29.0057	26.521	26.4343	25.4751	30.1842	29.6814	27.2625	27.7645	24.5534	28.5609	28.8264	29.2285	26.8623	27.3239	26.4218	0	70813	4455300000	58	Q01581;D6RIW1;P54868-3;P54868-2;P54868	Q01581	Hydroxymethylglutaryl-CoA synthase, cytoplasmic	HMGCS1
27.3066	27.217	27.2891	26.7895	26.604	25.6323	28.0864	27.8916	25.3803	27.7517	27.673	28.4512	27.7895	27.604	28.1361	26.1231	25.3075	0	22408	3666400000	36	Q01650;H0YJ95	Q01650	Large neutral amino acids transporter small subunit 1	SLC7A5
29.5033	29.4995	29.5844	29.2891	29.3662	29.7031	29.5052	29.3088	29.6441	29.6233	29.7096	29.6337	28.9896	29.5184	29.5259	29.4154	29.4765	0	60011	9890200000	72	Q01658	Q01658	Protein Dr1	DR1
30.6285	30.2869	30.2759	30.2647	30.3303	30.3724	30.2535	30.3196	29.5916	29.94	29.5573	30.6022	30.3196	29.94	30.1361	29.9677	29.995	0	111.92	15474000000	208	Q01780;Q01780-2;K7EJ37	Q01780;Q01780-2	Exosome component 10	EXOSC10
33.2478	33.1037	33.4083	33.2619	33.0657	33.3169	33.5641	33.7453	33.5062	33.4334	33.4581	33.3436	33.3436	33.3303	33.5062	33.2478	33.4209	0	323.31	148000000000	628	Q01813;Q01813-2;B1APP6;B1APP8;Q5VSR5;H0Y757;V9GYV7;V9GY25;H0Y3Y3	Q01813;Q01813-2	ATP-dependent 6-phosphofructokinase, platelet type	PFKP
30.7453	30.3303	30.8309	30.6629	30.341	30.1842	29.5987	29.3023	27.0711	29.1189	29.2239	29.9677	30.5933	30.8974	29.1556	30.7129	30.5109	0	112.97	14523000000	148	Q01826;Q01826-2;C9JP21;A0A087WW75;C9IZC5;C9JR56;Q9UPW6-2;Q9UPW6;C9J3I0;H0YN86;C9JLL5;C9J7F3;A0A087WW22;C9JGL9	Q01826;Q01826-2	DNA-binding protein SATB1	SATB1
29.7927	29.673	29.8065	29.3683	29.7502	30.1239	28.7421	29.0813	29.1676	29.1065	29.1459	29.5826	29.4394	29.5333	29.3239	29.6881	29.3578	0	62.49	8919600000	169	Q01831;Q01831-2;E7EUB5;Q01831-3	Q01831;Q01831-2	DNA repair protein complementing XP-C cells	XPC
27.4862	27.8142	26.4593	26.8741	26.4008	27.0505	27.8741	27.6251	27.7064	27.5165	27.604	27.2535	28.1214	26.1816	27.4394	27.17	27.6663	0	86124	2461300000	47	Q02040;X6RAJ1;Q02040-2;Q02040-3	Q02040;X6RAJ1;Q02040-2;Q02040-3	A-kinase anchor protein 17A	AKAP17A
28.7031	28.5754	29.6303	28.7227	28.9372	29.5808	26.6865	27.141	27.9372	27.7833	27.9428	28.1842	28.6285	28.524	28.8858	28.2847	28.8445	0	15441	4515200000	64	Q02083-2;Q02083;R4GNC0;B4DVL2;Q02083-3;D6R9S9;H0Y988	Q02083-2;Q02083;R4GNC0;B4DVL2;Q02083-3;D6R9S9	N-acylethanolamine-hydrolyzing acid amidase;N-acylethanolamine-hydrolyzing acid amidase subunit alpha;N-acylethanolamine-hydrolyzing acid amidase subunit beta	NAAA
28.3324	28.7129	28.7325	28.8504	28.9203	29.0427	27.9428	28.1747	28.4629	27.8019	27.7195	28.6527	27.391	28.0813	28.6898	24.7963	27.5826	0	32094	3591300000	67	Q02127;I3NI32;J3QRQ3;I3L449;J3QRJ4	Q02127;I3NI32	Dihydroorotate dehydrogenase (quinone), mitochondrial	DHODH
33.8516	33.8974	33.9063	33.7849	33.8042	34.0266	32.9117	32.9435	33.3033	32.8992	33.2193	33.8042	33.3568	33.4943	33.5179	33.4083	33.4823	0	323.31	158000000000	1008	Q02218;E9PCR7;E9PDF2;Q02218-2;E9PFG7;Q02218-3;C9J4G7	Q02218;E9PCR7;E9PDF2;Q02218-2;E9PFG7	2-oxoglutarate dehydrogenase, mitochondrial	OGDH
30.9609	31.1052	30.7613	31.0414	30.7771	31.1177	29.6146	29.6697	30.2193	30.0217	30.2193	30.362	30.1604	30.2647	30.7613	30.4234	30.393	0	73764	19145000000	222	Q02252-2;Q02252;G3V4Z4	Q02252-2;Q02252	Methylmalonate-semialdehyde dehydrogenase [acylating], mitochondrial	ALDH6A1
31.8422	31.6329	31.6671	31.9882	31.1483	31.5014	31.2535	30.6022	31.4284	31.0927	30.5754	31.7252	31.0414	30.8385	32.0017	31.0864	30.7533	0	149.48	37379000000	238	Q02338;E9PCG9;C9K0G7;C9JM78;C9JQ90;H7C2W1;C9JEB9	Q02338;E9PCG9;C9K0G7	D-beta-hydroxybutyrate dehydrogenase, mitochondrial	BDH1
26.2732	27.6865	26.5754	27.1214	26.9088	26.4378	26.4815	26.1214	26.9539	26.9869	26.7517	26.7517	26.5624	27.1984	26.9203	27.3745	27.4938	0	41769	1688700000	44	Q02446	Q02446	Transcription factor Sp4	SP4
27.3153	26.2803	26.4785	27.189	26.6181	26.9869	26.8264	27.3662	26.726	27.1214	26.8504	26.7389	27.6663	27.4785	26.7517	27.611	26.6998	0	92631	1769300000	48	Q02447-3;H0Y6K5;H0Y7L6;Q02447-4;Q02447-5;Q02447-6;Q02447-2;Q02447	Q02447-3;H0Y6K5;H0Y7L6;Q02447-4;Q02447-5;Q02447-6;Q02447-2;Q02447	Transcription factor Sp3	SP3
24.5869	24.5122	28.0609	28.1312	29.0965	24.3737	28.5128	29.1065	28.5463	28.3745	28.5014	25.6314	28.8534	28.217	27.5389	27.611	28.6697	0	29028	4025400000	45	Q02539	Q02539	Histone H1.1	HIST1H1A
29.8489	29.651	30.2077	29.94	30.0084	30.3828	30.2193	30.2979	30.341	30.5109	30.94	30.5481	30.393	29.7849	29.9539	30.2535	30.0609	0	139.8	17327000000	172	Q02750;Q02750-2;H3BRW9	Q02750;Q02750-2	Dual specificity mitogen-activated protein kinase kinase 1	MAP2K1
31.6629	31.6839	31.7613	31.6964	31.6285	31.5664	32.1604	32.2731	31.2479	31.4234	31.341	32.0117	32.1574	32.2619	31.7771	31.6798	31.9045	0	323.31	48888000000	441	Q02790;F5H1U3;H0YFG2;F5H120	Q02790	Peptidyl-prolyl cis-trans isomerase FKBP4;Peptidyl-prolyl cis-trans isomerase FKBP4, N-terminally processed	FKBP4
31.1361	31.13	31.1604	31.5618	31.3879	30.933	30.94	30.9045	31.0737	31.1361	30.8234	31.2869	31.5933	31.2135	31.325	31.5978	31.0283	0	106.6	33719000000	305	Q02818;H7BZI1;C9JKZ2;C9JBD3;C9J3C1	Q02818;H7BZI1;C9JKZ2	Nucleobindin-1	NUCB1
33.5754	33.6415	33.7653	33.6522	33.5867	33.3698	33.7353	34.0832	33.4334	33.5641	33.3033	33.6944	33.8974	33.7252	33.3956	33.6629	33.6307	0	142.22	172000000000	402	Q02878;F8VZ45;U3KQR5;F8VR69;F8VZA3;F8VWR1;F8VU16	Q02878	60S ribosomal protein L6	RPL6
32.1239	32.1513	31.9712	32.1544	31.9539	32.1239	32.3879	32.4847	32.333	32.2897	32.2897	32.5822	32.4408	32.3356	32.3223	32.4083	32.4581	0	323.31	72315000000	711	Q02880-2;Q02880;E9PCY5;H7BZ82	Q02880-2;Q02880;E9PCY5	DNA topoisomerase 2-beta;DNA topoisomerase 2	TOP2B
32.3828	32.463	32.6586	32.5085	32.8004	32.7731	31.6756	31.6242	31.9882	31.9188	31.8608	32.6022	32.245	32.2164	32.5458	32.2563	32.4654	0	83208	67662000000	331	Q02978;I3L1P8;Q02978-2	Q02978;I3L1P8;Q02978-2	Mitochondrial 2-oxoglutarate/malate carrier protein	SLC25A11
28.4433	28.0296	28.4394	28.4274	28.3066	28.5278	28.3536	27.9539	27.7958	28.2979	28.2847	28.2077	27.9923	27.4785	28.5898	27.965	28.003	0	20.12	3898000000	68	Q03154;Q03154-4;Q03154-2;Q03154-3;C9JYZ0;F8WC59	Q03154;Q03154-4;Q03154-2;Q03154-3	Aminoacylase-1	ACY1
25.6096	26.3118	26.0691	25.5522	25.3844	25.7619	26.9203	26.6595	26.2785	26.4661	26.3359	25.3239	26.391	26.3256	25.8457	25.6784	25.8167	0	26134	945530000	47	Q03164-2;Q03164;Q03164-3;E9PR05;H7C5W4;H7BYJ6	Q03164-2;Q03164;Q03164-3	Histone-lysine N-methyltransferase 2A;MLL cleavage product N320;MLL cleavage product C180	KMT2A
27.6998	27.8504	27.5898	27.8564	27.7958	27.4629	27.8142	27.4073	27.7129	27.8203	27.4862	26.9977	27.8858	27.2535	28.1795	27.8974	27.7129	0	57885	2978200000	99	Q03188;H0Y8J2;A0A0A6YYJ3;Q03188-2;H0Y9W1	Q03188;H0Y8J2;A0A0A6YYJ3;Q03188-2	Centromere protein C	CENPC
32.08	32.3303	32.8119	31.9045	31.7413	31.8422	32.7129	32.6176	32.2619	32.3698	31.9365	32.8865	33.1604	32.8534	32.4083	32.8138	32.5732	0	323.31	82413000000	415	Q03518	Q03518	Antigen peptide transporter 1	TAP1
28.8445	29.1913	29.4134	28.6798	28.9841	29.4134	29.6233	28.9595	28.6697	28.9231	28.9088	29.1724	29.5128	28.8916	28.9002	28.8799	28.3578	0	222.6	7218500000	160	Q03701;A0A087X1N2;C9J9W7	Q03701;A0A087X1N2	CCAAT/enhancer-binding protein zeta	CEBPZ
30.1724	30.2647	30.4134	30.1604	29.9677	30.5296	30.0737	30.4919	30.2647	30.0864	30.2535	30.362	30.2308	30.4032	30.5109	30.2869	30.3724	0	204.62	17300000000	197	Q04323;E9PRQ7;A0A087WTZ5;E9PJ81;Q04323-2;E9PS08	Q04323;E9PRQ7;A0A087WTZ5;E9PJ81;Q04323-2	UBX domain-containing protein 1	UBXN1
30.4234	30.3303	29.8127	29.8019	29.995	29.6285	30.6544	30.8157	30.4919	30.9188	30.5933	29.6544	29.8127	30.0609	30.0349	30.0864	30.1724	0	149.71	17994000000	196	Q04446;E9PGM4	Q04446;E9PGM4	1,4-alpha-glucan-branching enzyme	GBE1
30.3196	30.1361	30.0084	30.2647	29.5826	29.94	29.1676	28.8445	29.6058	29.6163	29.8004	29.0711	29.7178	29.3557	30.0864	30.1361	29.94	0	73288	12532000000	132	Q04759;A0A087X0I9;Q04759-2;Q04759-3	Q04759;A0A087X0I9;Q04759-2;Q04759-3	Protein kinase C theta type	PRKCQ
31.5573	31.4384	31.7927	31.6881	31.5799	32.0512	32.0737	32.1392	31.781	31.9609	31.8309	32.4895	32.5366	32.2365	32.7088	33.02	32.0316	0	55215	62503000000	177	Q04760;Q04760-2	Q04760;Q04760-2	Lactoylglutathione lyase	GLO1
32.4159	32.1239	32.8755	32.2106	32.4083	32.9382	31.4823	31.13	31.4234	31.7613	31.8608	32.0832	32.2077	32.0479	32.0283	31.5203	31.995	0	128.53	58158000000	210	Q04837;E7EUY5;C9K0U8	Q04837;E7EUY5;C9K0U8	Single-stranded DNA-binding protein, mitochondrial	SSBP1
27.3662	27.3153	26.6578	26.8858	26.9869	27.0813	28.94	28.4938	26.515	25.9043	26.5507	28.7802	27.8445	28.5315	28.2847	26.9316	26.9316	0	29663	3184800000	50	Q04864-2;Q04864	Q04864-2;Q04864	Proto-oncogene c-Rel	REL
31.717	32.0447	31.6756	31.8829	32.005	31.9224	32.686	32.7191	32.6176	32.7292	32.8608	31.7494	31.781	31.8309	31.9746	32.1177	31.525	0	226.21	71293000000	280	Q04917;A2IDB2;F8WEB6;A2IDB1	Q04917;A2IDB2	14-3-3 protein eta	YWHAH
30.2077	30.3088	30.3196	30.1115	29.8974	30.4532	29.7895	30.0349	29.8858	29.6814	29.5826	30.3828	30.2647	30.0349	30.0217	30.1604	29.9677	0	110.11	14579000000	129	Q05048;A0A0A0MSZ9;A3KFI9	Q05048;A0A0A0MSZ9	Cleavage stimulation factor subunit 1	CSTF1
28.8858	28.5609	28.611	28.8799	28.8112	27.9977	29.4668	29.2512	28.8682	28.9428	28.5352	28.5165	29.1115	29.1065	28.4154	28.6964	28.7421	0	123.78	6741200000	118	Q05086-2;Q05086-3;Q05086;S4R306	Q05086-2;Q05086-3;Q05086	Ubiquitin-protein ligase E3A	UBE3A
29.5682	29.9259	29.8234	29.9539	30.3196	30.3828	30.1842	30.1724	30.5573	29.9677	30.1115	29.8445	29.9814	29.5591	29.995	30.099	30.0084	0	62462	15411000000	89	Q5T760;Q05519-2;Q05519;B4DWT1;Q5T757;S4R3C4	Q5T760;Q05519-2;Q05519	Serine/arginine-rich splicing factor 11	SRSF11
27.5463	27.6458	28.2445	27.7389	27.4154	28.0349	28.94	29.2535	28.5898	28.4746	28.6424	27.8203	28.1652	28.1065	28.3109	28.3109	27.4938	0	92617	4724600000	57	Q05655;Q05655-2;C9K0E3;C9J9P1;C9JZU8	Q05655;Q05655-2	Protein kinase C delta type;Protein kinase C delta type regulatory subunit;Protein kinase C delta type catalytic subunit	PRKCD
24.0992	25.1301	25.8826	26.4723	26.0415	25.9796	27.2445	26.9539	27.0084	26.976	27.0296	26.2625	26.1075	26.6595	26.1871	26.6595	26.8623	0	113.8	1268500000	35	Q05D32;Q05D32-2;H0YNU2;H0YNW9;H0YMH7	Q05D32;Q05D32-2;H0YNU2;H0YNW9;H0YMH7	CTD small phosphatase-like protein 2	CTDSPL2
29.8623	29.6578	29.8096	29.8974	29.6781	29.8814	29.9677	30.1239	30.1724	29.8264	29.6646	30.0864	29.8974	30.0349	29.9259	30.1239	29.9117	0	98.13	13415000000	222	Q06124;Q06124-2;Q06124-3;H0YF12	Q06124;Q06124-2;Q06124-3	Tyrosine-protein phosphatase non-receptor type 11	PTPN11
28.5426	28.8294	29.2239	28.203	28.3239	29.0531	29.1435	29.2736	29.1652	28.9174	28.9031	28.2891	28.2759	28.6251	28.203	28.3745	28.8799	0	29827	6361700000	60	Q06136;K7EQS7;Q06136-2;K7ERC8	Q06136;K7EQS7;Q06136-2	3-ketodihydrosphingosine reductase	KDSR
28.6595	28.7421	28.7357	28.8682	28.2308	28.0965	28.7389	28.4113	28.4354	28.3662	28.4154	28.5315	28.6492	27.8858	28.976	28.5862	29.0217	0	30.64	5308100000	73	Q06203;D6RCC8;D6RE15	Q06203	Amidophosphoribosyltransferase	PPAT
30.4234	30.6964	31.2479	30.5844	30.4334	31.1901	31.7965	32.1146	31.2535	31.5754	31.8234	31.2135	31.5481	31.8385	30.8901	31.0673	31.8042	0	323.31	39459000000	328	Q06210-2;Q06210;E5RJP4	Q06210-2;Q06210	Glutamine--fructose-6-phosphate aminotransferase [isomerizing] 1	GFPT1
28.6831	28.8799	29.1676	28.6865	28.8474	29.1913	28.6527	29.0084	28.7162	28.362	28.6458	29.0375	28.6492	29.4334	28.7895	28.604	28.6216	0	25715	6286900000	61	Q06265;Q06265-2;D6RIY6;D6R905;D6RA17;Q06265-3;Q06265-4;D6RAP4;H0Y9L5	Q06265;Q06265-2;D6RIY6;D6R905;D6RA17;Q06265-3;Q06265-4	Exosome complex component RRP45	EXOSC9
34.2408	34.3633	34.7849	33.8516	34.1377	34.8838	33.9763	34.1604	34.5179	34.3892	34.0753	34.212	34.1377	34.5811	34.6088	34.5922	34.3303	0	323.31	311000000000	627	Q06323;Q06323-3;Q06323-2;H0YLU2;H0YKK6	Q06323;Q06323-3;Q06323-2	Proteasome activator complex subunit 1	PSME1
27.9705	26.8385	27.7708	27.509	27.0401	27.9428	29.3951	29.8959	27.8264	28.49	28.1361	28.5862	28.3066	28.2979	27.8858	27.5315	27.9146	0	18018	4657600000	58	Q06330-5;Q06330-4;Q06330-6;Q06330-7;Q06330;Q06330-3;Q06330-2;D6R927;D6RBQ8;D6RA45;D6RCM1;H0Y8R3;D6RB37;D6R946;D6RAT2;D6RIZ8;D6R9X3;D6R9K5;D6REC2	Q06330-5;Q06330-4;Q06330-6;Q06330-7;Q06330;Q06330-3;Q06330-2;D6R927	Recombining binding protein suppressor of hairless	RBPJ
29.0296	29.3346	28.7389	29.0813	28.7162	28.4823	29.027	29.0609	29.019	29.0531	28.8887	29.0164	29.1164	29.099	29.249	29.3066	29.0427	0	34267	7536900000	100	Q06546	Q06546	GA-binding protein alpha chain	GABPA
28.5203	28.5389	28.4629	28.459	27.4862	28.066	29.4294	28.6697	29.2285	28.8294	28.5862	28.4274	28.459	28.8711	29.1604	28.7549	28.3367	0	31825	5566800000	82	Q06587;Q06587-2	Q06587;Q06587-2	E3 ubiquitin-protein ligase RING1	RING1
25.3135	27.2077	27.8504	25.994	26.0785	25.9269	27.9088	28.7389	26.7895	27.604	27.4551	26.277	26.428	27.2979	26.0691	26.2294	24.4833	0	58596	1770300000	36	Q06643	Q06643	Lymphotoxin-beta	LTB
27.5165	27.019	27.965	28.2262	27.2535	27.8974	27.141	26.8504	28.3324	27.5609	27.6458	27.6931	28.3452	27.5315	26.7389	27.611	27.2714	0	56299	2706000000	67	Q06787-5;Q06787-3;Q06787;Q06787-8;Q06787-9;G8JLE9;A0A087WXI3;R9WNI0;Q8IXW7;A0A087WWR6;A0A087WY29;A0A087X1M7;A0A087WWU4	Q06787-5;Q06787-3;Q06787;Q06787-8;Q06787-9;G8JLE9;A0A087WXI3;R9WNI0	Fragile X mental retardation protein 1	FMR1
35.1641	35.1828	35.4272	35.2229	35.1975	35.5267	35.8951	35.6918	36.1165	35.9374	35.8305	35.2478	35.1185	35.0633	35.5296	34.8974	35.4178	0	158.17	642000000000	493	Q06830;A0A0A0MSI0;A0A0A0MRQ5	Q06830;A0A0A0MSI0	Peroxiredoxin-1	PRDX1
32.7888	33.099	33.8138	32.8937	33.2193	34.1223	31.099	31.7006	31.5481	31.5754	31.781	32.9081	32.8023	33.1254	32.3356	32.0705	32.7494	0	214.83	85374000000	280	Q07021;I3L3Q7;I3L3B0	Q07021;I3L3Q7;I3L3B0	Complement component 1 Q subcomponent-binding protein, mitochondrial	C1QBP
27.3239	27.3992	26.8504	27.5754	27.1984	27.281	25.6671	27.141	27.019	24.76	26.9203	27.7325	27.4234	27.509	27.976	27.5165	27.8916	0	95055	2028800000	42	Q07065	Q07065	Cytoskeleton-associated protein 4	CKAP4
29.3951	25.6953	25.5891	28.5682	23.9189	26.4951	30.4919	28.3452	30.0217	29.1312	28.5014	25.0772	24.8197	24.3779	25.6972	26.1138	25.1076	0.007458	13756	5501700000	11	Q07283	Q07283	Trichohyalin	TCHH
32.2731	32.4408	32.2759	32.4532	32.4134	32.5978	32.1239	32.686	32.6132	32.245	32.1694	32.3905	32.4384	32.4159	32.6586	32.4823	32.4309	0	256.83	76302000000	302	Q07666;Q07666-2;Q07666-3;Q5VWX1;O75525-2;O75525;E5RG12;H0YAQ1;H0YAQ3;E5RJZ9;Q5STV6;A0A0A0MRT5;Q9UBC1-2;Q9UBC1-3;Q9UBC1	Q07666;Q07666-2;Q07666-3	KH domain-containing, RNA-binding, signal transduction-associated protein 1	KHDRBS1
31.9153	32.2924	32.3169	32.0512	32.525	32.362	31.7006	31.6154	31.4871	31.4871	31.5481	32.3724	31.6198	31.5296	32.1842	31.9259	31.6242	0	77339	53405000000	222	Q07812-2;Q07812-8;Q07812;Q07812-5;Q07812-7;K4JQN1;I6LPK7;Q07812-4;Q07812-6;H0YA56;Q07812-3	Q07812-2;Q07812-8;Q07812;Q07812-5;Q07812-7;K4JQN1	Apoptosis regulator BAX	BAX
27.6663	26.5898	28.0813	26.5075	27.3066	24.5442	27.8264	27.4707	27.3992	26.473	25.3264	29.6848	28.2759	28.3153	26.8385	26.6486	26.673	0	32915	2440500000	25	Q5QP56;Q9H1R6;Q5TE64;Q07817-3;Q07817;Q07817-2;Q5QP59	Q5QP56;Q9H1R6;Q5TE64;Q07817-3;Q07817;Q07817-2	Bcl-2-like protein 1	BCL2L1
25.8401	25.4548	26.7895	25.407	25.5527	26.4008	25.3589	25.1465	26.9975	24.3754	25.2919	24.9839	26.5374	26.5075	26.7517	26.5754	26.1469	0	24.88	1232000000	28	Q07820;Q07820-2	Q07820;Q07820-2	Induced myeloid leukemia cell differentiation protein Mcl-1	MCL1
30.1604	30.2308	30.0479	30.0084	30.0084	30.2979	30.4919	30.6881	30.4234	30.2535	30.4532	30.2647	30.1604	30.362	30.1724	30.0084	30.341	0	101.72	18231000000	222	Q07866-7;Q07866-6;Q07866-4;G3V2E7;F8W6L3;G3V3H3;G3V5R9;E7EVH7;Q07866-8;Q07866-2;Q07866-3;Q07866;Q07866-5;Q07866-10;Q07866-9;G5E9S8;G3V2P7;H0YG16;H0YJU9;H0YJL0;H0YJT3;H0YGB8;H7C4M1;H0YJK1;K7EL76;Q6P597-2;Q6P597;Q6P597-3	Q07866-7;Q07866-6;Q07866-4;G3V2E7;F8W6L3;G3V3H3;G3V5R9;E7EVH7;Q07866-8;Q07866-2;Q07866-3;Q07866;Q07866-5;Q07866-10;Q07866-9;G5E9S8	Kinesin light chain 1	KLC1
31.5343	31.4727	31.9295	31.5889	31.781	31.5435	31.9081	31.6415	31.7333	31.9712	31.8608	31.7453	32.0184	31.8119	31.8004	32.025	31.7333	0	154.28	50769000000	354	Q07960;H0YE29;E9PNR6	Q07960;H0YE29;E9PNR6	Rho GTPase-activating protein 1	ARHGAP1
27.7389	27.9484	26.9428	27.141	27.8264	25.0311	27.4862	26.7895	27.17	27.7517	27.8682	26.8741	27.141	27.1795	27.5315	27.0401	25.5742	0	41957	2266800000	27	Q08117;K7ELE3;Q08117-2;K7ELQ8;K7EQH5	Q08117;K7ELE3;Q08117-2	Amino-terminal enhancer of split	AES
27.5165	28.8653	25.1642	28.9705	28.7802	25.7695	29.2891	28.3282	29.7178	28.6075	28.8623	26.6181	27.4154	28.5352	28.5718	29.84	29.1214	0	30107	6233800000	105	Q08170	Q08170	Serine/arginine-rich splicing factor 4	SRSF4
30.1842	30.4433	30.6629	30.393	30.6458	30.5933	30.4334	30.362	31.0084	30.8829	30.6798	30.4532	30.7533	30.7211	31.0609	31.0737	30.7047	0	38867	23698000000	179	Q08209-2;Q08209;Q08209-3;E7ETC2;Q08209-5;Q08209-4;E9PPC8;E9PK68	Q08209-2;Q08209;Q08209-3;E7ETC2;Q08209-5;Q08209-4	Serine/threonine-protein phosphatase 2B catalytic subunit alpha isoform;Serine/threonine-protein phosphatase	PPP3CA
34.1828	34.1529	34.2759	34.2336	34.2336	34.3436	34.4943	34.6253	34.2828	34.1901	34.2478	34.4334	34.3892	34.5354	34.4883	34.2408	34.3568	0	323.31	288000000000	1056	Q08211;Q08211-2	Q08211	ATP-dependent RNA helicase A	DHX9
30.6544	31.8234	31.7731	30.8234	31.6881	31.5709	31.1483	31.3303	30.3828	31.4433	31.2479	30.0084	30.8385	30.9814	30.1724	30.9539	31.0864	0	221.48	27892000000	265	Q08257;Q08257-3;A6NP24;C9JH92;Q08257-2	Q08257;Q08257-3;A6NP24;C9JH92	Quinone oxidoreductase	CRYZ
28.9002	28.6898	28.2353	28.9203	28.4433	28.267	29.4473	29.4032	29.5071	29.3951	29.5573	29.203	29.003	29.3196	29.2376	29.094	29.326	0	125.63	8268400000	163	Q08378;Q08378-2;Q08378-4;A0A087WV43	Q08378;Q08378-2;Q08378-4	Golgin subfamily A member 3	GOLGA3
28.5203	27.9372	28.0711	28.4862	28.1937	27.6527	28.2979	28.2625	28.3578	28.9428	28.673	28.8887	28.7162	28.9705	28.6216	28.9567	29.0111	0	108.86	5495800000	114	Q08379;Q08379-2;B7ZC06;A0A087WYC0;H0Y7B8	Q08379;Q08379-2	Golgin subfamily A member 2	GOLGA2
30.1842	30.2869	30.6964	29.6998	30.0479	30.5754	30.2077	30.196	30.8534	31.2479	30.6458	30.0609	30.9188	30.6022	31.1842	31.325	31.2924	0	95165	23595000000	208	Q08380;K7EP36;K7ESM3;K7EKQ5;K7ERZ6;K7EJD3;K7ES75;K7EN99;K7EJY8;K7EQT9	Q08380;K7EP36	Galectin-3-binding protein	LGALS3BP
30.4532	30.7047	31.0084	30.5389	30.8157	30.6458	29.9677	29.9677	30.2193	30.099	30.2759	29.3745	29.9677	30.4919	30.5203	30.4433	30.2193	0	40277	16275000000	44	Q08722-2;Q08722-3;Q08722-4;Q08722	Q08722-2;Q08722-3;Q08722-4;Q08722	Leukocyte surface antigen CD47	CD47
29.6216	29.8019	29.5933	29.7549	29.837	29.7676	30.5014	30.6022	30.0609	30.4433	30.3724	29.5203	29.7895	29.6747	29.3951	29.6216	29.5826	0	41873	14221000000	165	Q08752;H0Y8J0	Q08752	Peptidyl-prolyl cis-trans isomerase D	PPID
27.2262	27.2353	25.7444	26.7771	27.0914	26.3795	27.4234	27.4234	27.1115	27.0609	27.4314	26.6742	25.2891	26.0361	27.1984	27.3745	26.604	0	35312	1739000000	24	Q08881;E5RFR5;E5RJY4	Q08881	Tyrosine-protein kinase ITK/TSK	ITK
32.2535	32.3383	32.5933	32.2842	32.4751	32.6944	32.4991	32.6176	32.1177	32.2048	32.2979	32.6501	32.6756	32.7088	32.3303	32.2279	32.5504	0	213.56	75738000000	400	Q08945;E9PMD4;E9PPZ7	Q08945	FACT complex subunit SSRP1	SSRP1
26.5725	25.5281	25.632	25.8927	26.632	26.1585	26.1181	26.1644	26.1273	26.2838	25.9539	26.726	26.4282	26.1719	26.604	26.4892	26.2856	0	18854	957380000	24	Q08999;F5H837;A0A0A0MTM7;Q08999-2	Q08999;F5H837;A0A0A0MTM7;Q08999-2	Retinoblastoma-like protein 2	RBL2
33.7353	33.6307	33.4823	33.5062	33.7252	33.4702	32.5319	32.3169	33.1872	33.0316	32.8865	33.6944	33.3033	33.1208	33.6415	33.4458	33.2897	0	323.31	138000000000	668	Q08AF3;B4E128;Q08AF3-2;K7EJJ3;REV__Q8IZD2-6;REV__Q8IZD2-5;REV__Q8IZD2-2;REV__E7ETZ7;REV__Q8IZD2-7;REV__Q8IZD2;Q8IYM2;Q6IEE8;Q6IEE8-2	Q08AF3;B4E128	Schlafen family member 5	SLFN5;MAP3K10
29.0634	29.1532	29.4374	29.1556	29.0711	29.0164	28.5426	28.6931	28.391	28.8534	28.7802	29.0609	28.7613	29.1065	29.0349	28.9088	29.3724	0	28.8	6739000000	116	Q08AM6;H3BQD9;H3BUU8;A0A087WT26;H3BN23;REV__Q5W0A0-2;REV__Q5W0A0	Q08AM6	Protein VAC14 homolog	VAC14
31.5889	31.6501	31.3982	31.5203	31.6154	31.1544	31.6881	31.5978	31.2308	31.3672	30.8829	31.4581	31.5573	31.2422	31.3982	31.3982	31.2647	0	147.93	38008000000	408	Q08J23;Q08J23-2;Q08J23-3	Q08J23;Q08J23-2;Q08J23-3	tRNA (cytosine(34)-C(5))-methyltransferase	NSUN2
31.9677	31.94	32.015	32.2222	32.1239	32.2478	32.4581	32.7573	32.2164	32.2814	32.2897	32.2019	32.6735	32.3489	32.4334	32.4184	32.1931	0	91821	68460000000	282	Q09028-3;Q09028;Q09028-2;Q09028-4;H0YF10;H0YCT5;H0YDK2;H0YEU5;E9PNS6;E9PNS2;E9PIC4	Q09028-3;Q09028;Q09028-2;Q09028-4	Histone-binding protein RBBP4	RBBP4
31.4967	31.5343	31.4823	31.2479	31.3463	31.4284	31.4433	31.4384	31.2759	31.3303	31.4234	31.8422	31.6881	31.5296	31.7533	31.5481	31.5618	0	170.82	39618000000	348	Q09161;X6R941;F2Z2T1	Q09161	Nuclear cap-binding protein subunit 1	NCBP1
25.4727	26.8974	27.4154	27.4394	27.2803	26.726	27.141	26.6865	27.0609	27.8564	27.4551	27.7325	26.8385	26.3662	26.9869	27.3153	27.0711	0	21403	2123200000	72	Q09472	Q09472	Histone acetyltransferase p300	EP300
33.8138	34.6088	34.4823	33.8608	34.5412	34.4883	34.7504	35.1338	35.1901	34.7946	35.0872	33.7252	33.9677	34.2478	34.7252	35.1338	34.8928	0	323.31	369000000000	2367	Q09666;E9PJZ0;E9PKR9;E9PJC6;E9PLK4;Q09666-2;E9PQE3	Q09666	Neuroblast differentiation-associated protein AHNAK	AHNAK
26.5045	26.4629	26.3861	25.7343	26.3695	26.726	26.1418	26.1234	26.5522	26.4754	26.5711	26.8741	26.9539	27.217	27.0711	26.8974	26.9539	0	71389	1372700000	20	Q0PNE2;C9IYN7;Q0PNE2-2;C9JLH5;C9JA82;C9J2D6;C9J9N8;C9JEX8;H7BZM9;F8WE64	Q0PNE2;C9IYN7;Q0PNE2-2;C9JLH5;C9JA82;C9J2D6;C9J9N8;C9JEX8	Elongator complex protein 6	ELP6
25.0108	26.9428	25.045	23.8288	27.4629	26.0484	28.5128	27.5536	29.459	29.8623	28.6492	28.5646	29.5109	27.2979	29.019	29.8959	28.1984	0	139.64	5431200000	127	Q0VD83;Q0VD83-4;Q0VD83-3;Q0VD83-2	Q0VD83;Q0VD83-4;Q0VD83-3;Q0VD83-2	Apolipoprotein B receptor	APOBR
29.1386	28.877	29.0479	29.2193	28.8324	28.9174	29.4234	29.673	28.7833	29.1459	29.0686	28.8799	29.2193	29.1984	29.0788	28.8324	28.965	0	106.22	7774100000	145	Q0VDF9;H7C2A1;B0YIZ1	Q0VDF9	Heat shock 70 kDa protein 14	HSPA14
27.2891	27.141	27.5536	27.0084	27.0191	26.9977	29.3324	29.0762	27.7517	28.3066	27.6998	28.4394	28.217	27.7195	27.3578	26.6458	27.3239	0	28523	3463100000	53	Q10471;Q10471-2	Q10471	Polypeptide N-acetylgalactosaminyltransferase 2;Polypeptide N-acetylgalactosaminyltransferase 2 soluble form	GALNT2
30.7692	30.8974	31.0609	30.7453	30.94	31.1724	30.8901	31.0609	31.0017	30.7927	31.2422	31.0084	30.8385	30.8682	30.9677	31.0017	31.015	0	264.52	26364000000	211	Q10567-2;Q10567;C9J1E7;H7C034	Q10567-2;Q10567;C9J1E7	AP-1 complex subunit beta-1	AP1B1
30.2869	30.4727	30.2979	30.1724	30.393	30.4234	30.3828	30.362	30.0217	30.1604	30.1115	30.7129	30.3828	30.5296	30.362	30.6372	30.4334	0	213.56	17680000000	213	Q10570;A0A087X101;E9PIM1;A0A087WTV4	Q10570	Cleavage and polyadenylation specificity factor subunit 1	CPSF1
26.4089	27.1312	24.892	25.5545	25.9043	25.4834	29.4765	28.3869	28.0711	28.4551	27.5826	26.7517	27.189	26.3118	27.0401	27.0914	24.6762	0	26106	2788800000	27	Q10589-2;Q10589	Q10589-2;Q10589	Bone marrow stromal antigen 2	BST2
31.5978	31.0414	31.2308	31.4727	31.1177	31.1604	30.8081	30.9117	30.8974	30.8157	30.8157	31.7413	31.2869	31.1783	31.325	31.0017	30.8829	0	73313	29701000000	267	Q10713;Q10713-2;Q5SXN9	Q10713;Q10713-2	Mitochondrial-processing peptidase subunit alpha	PMPCA
30.4629	30.2422	30.5754	30.6629	30.4532	30.5014	30.0084	30.3828	30.6022	29.94	30.5933	30.8608	29.995	30.5573	30.6964	30.4032	30.7771	0	120.01	18854000000	270	Q12768;E7EQI7;E5RFU6	Q12768;E7EQI7	WASH complex subunit strumpellin	KIAA0196
30.7692	30.4433	30.6798	30.7927	30.5014	30.5014	30.9045	30.7453	30.8004	30.9117	30.5933	31.2479	31.1422	30.995	30.8385	31.0479	30.6458	0	282.12	24770000000	374	Q12769;G3V198;E9PR16;Q12769-3;Q12769-2;E9PSI3	Q12769;G3V198;E9PR16	Nuclear pore complex protein Nup160	NUP160
30.099	29.6303	30.2308	30.0217	29.8385	29.7453	30.1239	30.3196	28.7613	29.2736	28.9977	30.196	30.2077	30.4032	29.7227	29.8081	30.1115	0	195.54	13677000000	191	Q12788;J3KNP2;A0A087WYP7;H3BN88	Q12788;J3KNP2	Transducin beta-like protein 3	TBL3
27.5014	26.632	27.1507	27.6181	26.4551	27.9088	27.8564	28.17	26.8504	27.8019	27.9923	27.6389	27.2803	27.9428	27.5682	27.7064	27.4073	0	48.32	2790000000	65	Q12789-3;Q12789;H3BRD0;H3BU37;I3L1Z3;H3BU55	Q12789-3;Q12789	General transcription factor 3C polypeptide 1	GTF3C1
28.0243	28.5426	28.6005	28.2262	28.391	28.7227	27.7129	27.9595	28.0609	28.3023	27.9705	27.9372	27.8799	28.1842	27.9923	27.5609	27.3662	0	39866	3583800000	76	Q12792;Q12792-3;Q12792-4;F8VS81;F8W1Q9;F8VRG3	Q12792;Q12792-3;Q12792-4;F8VS81	Twinfilin-1	TWF1
28.4433	27.509	28.9428	28.0914	27.4394	28.0453	28.7227	28.3282	28.632	28.8142	28.6998	29.1015	29.0453	28.8564	28.6798	29.3239	28.3536	0	40458	5640900000	101	Q12800-3;Q12800;F8VX55;Q12800-2;Q12800-4;F8VWL0;Q9NZI6	Q12800-3;Q12800;F8VX55;Q12800-2;Q12800-4;F8VWL0	Alpha-globin transcription factor CP2	TFCP2
29.8711	29.4073	28.7771	29.4629	29.6181	28.5609	28.9316	28.7227	29.2957	29.7014	29.1483	27.7325	28.1795	29.3196	29.267	29.8872	29.7195	0	231.33	8239800000	207	Q12802-4;Q12802;Q12802-2;A0A087WTD7;A8MYJ1;H0YMW2;A0A087WY36;A0A087WX73;A0A087X047;H0YLH1;H0YK84	Q12802-4;Q12802;Q12802-2;A0A087WTD7;A8MYJ1	A-kinase anchor protein 13	AKAP13
29.5754	29.21	29.5389	29.3282	28.9203	30.0479	30.4234	29.5916	30.0609	29.7195	30.0349	30.0084	29.8959	29.5933	30.0349	30.2308	29.6492	0	172.28	12660000000	151	Q12824;Q12824-2;G5E975;B5MCL5;C9JTA6	Q12824;Q12824-2;G5E975;B5MCL5;C9JTA6	SWI/SNF-related matrix-associated actin-dependent regulator of chromatin subfamily B member 1	SMARCB1
29.0583	29.1015	29.0003	29.2847	28.8294	29.0505	28.8142	28.459	29.2869	28.995	28.726	28.8858	28.4113	28.4354	28.8534	28.906	28.8623	0	73927	6850400000	96	Q12846;C9JFM5;A0A087WWW0;H3BMK2	Q12846	Syntaxin-4	STX4
24.892	25.8935	27.1115	26.3031	27.0711	26.233	26.726	26.8385	26.5711	26.8858	26.5711	26.0955	26.7645	26.4457	26.2499	26.3256	26.3811	0	52537	1322800000	29	Q12872;Q12872-2;F5H1A5;H0YFR9	Q12872;Q12872-2	Splicing factor, suppressor of white-apricot homolog	SFSWAP
27.4938	27.632	26.9977	28.1115	28.2399	28.1065	27.9484	27.9428	28.8945	28.4862	28.579	28.7833	27.391	28.4073	28.1556	28.1214	27.611	0	58521	4104000000	86	Q12873;Q12873-3;Q12873-2;H7C2H0;K7EPV1;I3L229;H7C3H7;H7C0J3	Q12873;Q12873-3;Q12873-2	Chromodomain-helicase-DNA-binding protein 3	CHD3
32.1634	31.978	32.0673	32.2336	32.1208	32.4058	32.0084	32.2647	32.0609	31.9539	31.9081	32.4532	32.1842	32.1115	32.2535	32.015	32.1483	0	185.88	62181000000	393	Q12874	Q12874	Splicing factor 3A subunit 3	SF3A3
28.7927	29.0375	28.3494	28.7292	28.5426	27.8741	27.5609	27.189	28.2759	27.4629	27.5682	27.6865	27.524	27.976	28.3452	27.8623	28.4785	0	44715	3687300000	66	Q12882;Q12882-2	Q12882	Dihydropyrimidine dehydrogenase [NADP(+)]	DPYD
28.3494	28.6285	27.8974	28.9344	27.9031	27.9031	29.8623	29.5536	29.995	29.7486	29.94	29.5128	28.8887	29.2054	29.6458	28.9923	29.2535	0	273.51	9079200000	193	Q12888;Q12888-3;Q12888-2;A6NNK5;C9JXV0;H7C3N7;M0R142;H7BZY0;H7C151;H7C495	Q12888;Q12888-3;Q12888-2;A6NNK5;C9JXV0	Tumor suppressor p53-binding protein 1	TP53BP1
25.4527	27.3662	27.2535	26.8858	26.4314	27.3066	27.0401	27.0914	27.2353	27.6458	27.8564	27.2353	26.6595	24.6969	27.4154	27.217	24.6237	0	49199	1873000000	41	Q12899;A2AE48;A2AE51;Q5SPU2;A2AE50	Q12899;A2AE48	Tripartite motif-containing protein 26	TRIM26
31.7129	31.6066	31.9609	31.6964	31.6839	31.717	31.978	31.9365	31.6329	31.5618	31.4581	31.6501	31.7129	31.6066	31.341	31.341	31.7965	0	219.01	43169000000	323	Q12904;Q12904-2;D6R937	Q12904;Q12904-2	Aminoacyl tRNA synthase complex-interacting multifunctional protein 1;Endothelial monocyte-activating polypeptide 2	AIMP1
33.2897	33.1422	33.4458	33.3169	33.3956	33.7453	32.8042	33.3828	32.7907	32.6544	32.8919	33.5062	33.1679	33.3956	33.2193	33.0927	33.1438	0	224.49	127000000000	428	Q12905;B4DY09;A0A0A0MRL0;X6R6Z1	Q12905;B4DY09	Interleukin enhancer-binding factor 2	ILF2
34.0101	33.7849	34.0673	34.0101	33.9242	34.0017	33.9063	34.13	34.0101	33.8042	33.8608	34.043	33.7946	33.8608	34.1068	33.9763	34.1223	0	323.31	221000000000	895	Q12906-7;Q12906;Q12906-4;Q12906-6;Q12906-5;Q12906-2;Q12906-3;K7EKJ9;K7EQR9;K7EKY0;K7ER69;K7EJ09;K7EPG3;K7ERM6;K7ENK6;K7EM82;K7ELV3;K7EQ75	Q12906-7;Q12906;Q12906-4;Q12906-6;Q12906-5;Q12906-2;Q12906-3	Interleukin enhancer-binding factor 3	ILF3
31.1239	31.0673	31.2019	30.6964	31.3463	31.6372	30.7453	31.1842	30.5754	30.9539	30.7692	31.7771	31.7849	32.0381	31.5664	31.6586	31.8901	0	110.7	34403000000	199	Q12907;D6RBV2;D6RDX1;D6RIU4;D6RBH1	Q12907;D6RBV2;D6RDX1;D6RIU4	Vesicular integral-membrane protein VIP36	LMAN2
28.7958	29.1913	28.9428	29.3848	29.5826	29.2913	27.7517	28.3662	28.3367	27.965	27.9595	29.0813	29.0965	29.2054	29.2736	29.49	29.5052	0	85446	6660800000	116	Q12913;A0A087WTK0;A0A087WVC6;Q12913-2;E9PPH3	Q12913;A0A087WTK0;A0A087WVC6	Receptor-type tyrosine-protein phosphatase eta	PTPRJ
32.5754	32.4083	32.6586	32.6044	32.4309	32.4871	32.4727	32.4284	31.7731	31.6198	31.8119	32.6176	32.1574	32.2675	32.1331	31.6713	31.8571	0	299.06	65857000000	431	Q12931-2;Q12931;I3L0K7;I3L239;I3L2D5;I3L253	Q12931-2;Q12931;I3L0K7	Heat shock protein 75 kDa, mitochondrial	TRAP1
27.7708	27.7581	27.4785	27.2803	27.1312	28.3023	28.0349	27.8916	28.1795	27.6931	27.2625	27.8324	27.7895	28.2123	27.7895	27.7389	27.7708	0	53.98	3104100000	75	Q12962;A0A087WWP5	Q12962;A0A087WWP5	Transcription initiation factor TFIID subunit 10	TAF10
29.4093	29.2602	29.94	29.4214	29.604	30.0217	29.6303	29.5808	29.3494	29.2262	29.5969	29.5278	29.4881	30.2422	29.579	29.3745	29.6285	0	193.16	10337000000	145	Q12972;Q12972-3	Q12972	Nuclear inhibitor of protein phosphatase 1;Activator of RNA decay	PPP1R8
29.019	29.1386	29.0003	28.7927	28.7064	28.9732	29.0296	29.9259	29.4551	29.1239	29.9539	28.9174	28.7927	28.673	29.1015	28.9203	29.17	0	36873	8225700000	86	Q12974;Q12974-3;Q12974-4;E9PMY3;E9PML8;E9PJC0;E9PRR9;Q12974-2;E9PL34	Q12974;Q12974-3;Q12974-4;E9PMY3;E9PML8;E9PJC0;E9PRR9;Q12974-2	Protein tyrosine phosphatase type IVA 2	PTP4A2
28.8173	28.7988	28.8112	28.6663	28.8623	29.0505	29.0349	28.8741	29.3515	29.2193	29.5109	28.7227	28.2308	28.6561	28.8623	28.7802	28.6964	0	40453	6885800000	109	Q12979-2;Q12979-4;Q12979;B7Z683;I3L2P5;Q12979-3;I3NI05;I3L3W0;I3L434;I3L1U8;I3L379;I3L4Y1;I3L0R7	Q12979-2;Q12979-4;Q12979;B7Z683	Active breakpoint cluster region-related protein	ABR
25.5504	24.6434	24.6182	26.7517	25.3044	24.6769	27.2979	26.5492	27.1604	27.3828	27.4314	27.6998	27.9705	27.3745	27.5682	27.1015	27.2803	0	10068	1810900000	22	Q12981;Q12981-1;Q12981-2;Q12981-3	Q12981;Q12981-1;Q12981-2;Q12981-3	Vesicle transport protein SEC20	BNIP1
30.099	30.2422	30.7211	30.3303	30.2869	30.8004	30.4234	30.2759	29.893	29.8324	29.94	30.2979	30.1239	30.1724	30.3303	30.0217	29.7802	0	122.28	15998000000	202	Q12996;E9PLP8;Q12996-2;E9PJ06;Q12996-3;H0YE74	Q12996	Cleavage stimulation factor subunit 3	CSTF3
26.6595	26.8504	26.6458	26.3083	26.6998	26.7771	26.141	27.9203	26.1719	25.8858	23.9473	26.8623	26.0752	27.0084	26.7129	26.3612	26.7129	0	19385	1316100000	40	Q13009-2;Q13009;H7C079;E9PKT1;E9PMZ8;Q8IVF5-3;Q8IVF5-4;Q8IVF5;Q8IVF5-5;Q8IVF5-2	Q13009-2;Q13009	T-lymphoma invasion and metastasis-inducing protein 1	TIAM1
32.9312	33.0609	33.1664	32.9643	33.5296	33.1269	32.829	32.5573	32.8955	33.1559	33.1254	32.6394	32.8347	32.5799	33.0641	33.02	33.1346	0	187.29	114000000000	416	Q13011;M0R248;M0QZW4;M0QXS7;M0R280;M0R1A2	Q13011;M0R248	Delta(3,5)-Delta(2,4)-dienoyl-CoA isomerase, mitochondrial	ECH1
25.2501	27.3578	27.189	28.2935	27.2625	27.2979	27.1984	26.039	26.7441	25.1809	27.1244	27.509	26.4162	25.7142	27.5463	27.5536	25.0257	0	15775	1579200000	20	Q13033-2;Q13033;G3V340;G3V3G7	Q13033-2;Q13033	Striatin-3	STRN3
27.3937	27.5463	25.5121	27.1015	26.5507	27.2077	27.5315	27.8142	27.5536	27.7389	27.9259	27.6865	27.8019	27.3828	27.5014	27.1312	27.0711	0	59132	2438000000	49	Q13042-3;Q13042-2;Q13042;Q5T8C6;A0A0A6YYF9;Q13042-4	Q13042-3;Q13042-2;Q13042;Q5T8C6;A0A0A6YYF9;Q13042-4	Cell division cycle protein 16 homolog	CDC16
32.3142	32.9609	32.622	32.4799	32.6088	32.7533	32.5618	32.2365	32.622	32.3646	32.1724	32.5435	32.4209	32.6198	32.8755	32.9382	32.9045	0	208.25	85743000000	533	Q13043;F5H5B4;Q13043-2;A0A087WYT4;A0A087WVN8;Q8NBU1;E5RFQ9;A0A087WZ06;E5RIM6	Q13043;F5H5B4;Q13043-2	Serine/threonine-protein kinase 4;Serine/threonine-protein kinase 4 37kDa subunit;Serine/threonine-protein kinase 4 18kDa subunit	STK4
31.4629	31.3776	31.362	31.225	31.3033	31.611	32.0927	31.8157	31.9153	31.9224	31.8974	31.8309	32.0117	31.8829	31.9365	32.025	31.7692	0	286.69	48286000000	566	Q13045;Q13045-2;Q13045-3;J3KS54;J3QQQ2;K7EQZ7;J3QLR6;K7EP37;J3QQU5;K7EP27;J3KS39;J3KT47	Q13045;Q13045-2;Q13045-3	Protein flightless-1 homolog	FLII
27.1069	24.8921	26.4149	26.1095	24.83	26.1823	26.5507	26.6181	25.7389	26.632	26.3014	25.8275	26.3477	25.5463	26.0041	26.0601	25.6513	0	14884	768740000	25	Q13049;Q5JVY0	Q13049;Q5JVY0	E3 ubiquitin-protein ligase TRIM32	TRIM32
29.4154	29.2847	29.0609	29.2803	29.0401	29.2077	29.7771	29.4354	29.3066	29.5555	29.461	29.7723	29.3388	29.4804	29.4804	29.3452	29.6216	0	56675	9488400000	132	Q13057;Q13057-2;K7EN91;K7ES73;K7EQ60;K7ESK6;K7EP09;K7EPT0;K7EPC2	Q13057;Q13057-2	Bifunctional coenzyme A synthase;Phosphopantetheine adenylyltransferase;Dephospho-CoA kinase	COASY
28.9896	29.9539	29.7292	28.7645	29.5682	29.4194	30.5573	30.3515	29.4842	30.099	29.4938	29.4073	29.4053	29.0813	29.2422	29.6355	28.6492	0	125.13	10595000000	108	Q13077;Q13077-2	Q13077;Q13077-2	TNF receptor-associated factor 1	TRAF1
28.9869	29.0084	28.8653	28.9231	29.2239	28.6492	28.94	27.7389	28.4394	28.1115	28.203	28.2625	28.6458	28.2625	28.8355	28.5573	28.4234	0	37349	5276100000	62	Q13084;A2IDC6;Q4TT38;A2IDC7;Q4TT37	Q13084;A2IDC6;Q4TT38;A2IDC7;Q4TT37	39S ribosomal protein L28, mitochondrial	MRPL28
32.1604	32.0217	32.1392	31.9677	31.8645	32.0544	32.829	32.5366	33.4334	33.3956	33.3828	32.4991	32.0349	31.8157	32.5458	32.0512	31.7006	0	126.09	89727000000	374	Q13094;E7ESF6;E5RKA2	Q13094;E7ESF6	Lymphocyte cytosolic protein 2	LCP2
28.7517	28.7645	28.9869	28.7096	28.4823	29.1483	29.4274	28.9174	29.57	29.3494	29.2054	29.1556	29.2714	29.1819	29.027	29.0243	29.1628	0	84014	7750900000	143	Q13107-2;Q13107;H7C189;Q13107-3	Q13107-2;Q13107;H7C189	Ubiquitin carboxyl-terminal hydrolase 4;Ubiquitin carboxyl-terminal hydrolase	USP4
30.2535	29.8945	29.7973	30.2979	29.7802	30.1724	30.4234	30.4727	30.393	29.846	30.1483	29.8309	30.2077	29.9117	30.4134	30.2535	29.995	0	185.49	14852000000	184	Q13123;A0A087X1R5;E7EQZ7;Q9H4P6;D6REL4;D6RAY9;D6RCQ4	Q13123;A0A087X1R5;E7EQZ7;Q9H4P6	Protein Red	IK
31.4678	31.5014	32.1634	32.1021	31.5156	32.1146	31.1422	31.2077	31.13	31.341	31.2308	31.0737	30.9539	31.3828	31.5435	31.3463	31.4134	0	97493	39189000000	244	Q13126;B4DUC8;Q13126-4;Q13126-3;Q13126-2;J3QSB7;Q13126-7;Q13126-6;Q13126-5;F2Z2F3;F8WES2;J3KRN1	Q13126;B4DUC8;Q13126-4;Q13126-3;Q13126-2;J3QSB7;Q13126-7;Q13126-6;Q13126-5	S-methyl-5-thioadenosine phosphorylase;Purine nucleoside phosphorylase	MTAP
29.846	30.0349	30.0217	29.9259	29.8019	30.0737	29.995	30.0349	29.8959	29.995	30.099	30.1604	29.8549	29.7723	30.0479	30.0349	29.708	0	77749	14030000000	166	Q13131;Q13131-2;Q96E92;A0A087WXX9;P54646	Q13131;Q13131-2	5-AMP-activated protein kinase catalytic subunit alpha-1	PRKAA1
25.895	24.9522	26.7895	25.9111	25.4984	25.1604	26.673	26.5898	27.0505	28.3153	28.249	26.726	26.4378	26.5075	26.9316	26.673	26.2114	0	100.12	1683800000	37	Q13137-4;Q13137;Q13137-3;Q13137-2;D6RJE7;D6RF70;I3L4E1;I3L493;D6RBI4	Q13137-4;Q13137;Q13137-3;Q13137-2	Calcium-binding and coiled-coil domain-containing protein 2	CALCOCO2
31.7927	31.4433	31.4727	31.7692	31.6839	31.8157	31.4234	31.7292	31.3828	31.2869	31.6022	31.8571	32.0283	31.901	31.8196	31.7413	31.5889	0	123.74	45221000000	258	Q13148;B1AKP7;G3V162;A0A087X260;A0A087WYY0;K7EN94;A0A087WX29;K7EJM5;A0A087WXQ5;A0A087WV68;Q13148-4;A0A087WW61;A0A087WX67;A0A087WXV3;A0A087WZC9;A0A087WZM1;K7EJ99;A0A0A0MSV7;A0A087WYE7;A0A087WTZ4;K7EL26	Q13148;B1AKP7;G3V162;A0A087X260;A0A087WYY0;K7EN94;A0A087WX29;K7EJM5;A0A087WXQ5;A0A087WV68;Q13148-4	TAR DNA-binding protein 43	TARDBP
31.4284	31.5435	31.6923	31.3672	31.8829	31.8865	31.2535	31.5618	32.0641	31.8271	31.7731	31.1664	31.4967	31.4032	31.7333	31.7533	31.393	0	141.83	44661000000	197	Q13151	Q13151	Heterogeneous nuclear ribonucleoprotein A0	HNRNPA0
27.4862	26.9539	26.3239	26.2664	27.1795	26.2546	28.3662	27.632	29.1263	28.2759	28.6075	25.4193	25.0093	25.7205	26.4999	26.1527	25.7256	0	56148	2604400000	45	Q13153;B3KNX7;Q13153-2;E9PM17;H0YCG5;H0YCM0;E9PRP6;E9PMP2;E9PQW5;E9PKH9	Q13153;B3KNX7;Q13153-2;E9PM17	Serine/threonine-protein kinase PAK 1	PAK1
30.4823	30.2077	30.8385	30.0609	30.3196	30.4433	30.3724	30.362	30.2759	29.995	30.3724	30.4032	30.7047	30.8004	30.5296	30.5664	30.7211	0	157.54	19644000000	187	Q13155;A8MU58;F8W950;F8WCL2	Q13155;A8MU58;F8W950	Aminoacyl tRNA synthase complex-interacting multifunctional protein 2	AIMP2
28.604	27.6931	28.5052	27.1015	27.3324	28.267	28.4938	27.1115	28.673	28.8112	28.4433	27.9814	28.6561	27.6251	28.2759	27.7581	27.9259	0	103.88	3903700000	73	Q13158	Q13158	FAS-associated death domain protein	FADD
29.5052	29.7895	29.7405	29.4453	29.4532	29.7178	29.8653	30.4334	29.2216	29.3066	29.109	29.6251	29.2647	29.7502	28.5898	29.3704	29.4976	0	72.67	10309000000	115	Q13162;H7C3T4;A6NJJ0;A6NG45	Q13162;H7C3T4	Peroxiredoxin-4	PRDX4
32.4967	32.6176	32.7333	32.635	32.6415	32.7849	32.9206	32.7712	32.9983	32.8119	32.7573	32.3223	32.1422	32.3115	32.715	32.3776	32.3672	0	323.31	89683000000	473	Q13177;H7C1X3;B1AKS5	Q13177	Serine/threonine-protein kinase PAK 2;PAK-2p27;PAK-2p34	PAK2
32.099	32.4234	32.4007	32.1331	32.3383	32.3142	32.3115	32.463	32.4184	32.2759	31.9574	32.0832	32.3982	32.6839	31.5343	32.6132	32.2703	0	121.68	71042000000	295	Q13185;S4R2Y4;C9JMM0;B8ZZ43	Q13185;S4R2Y4	Chromobox protein homolog 3	CBX3
28.7129	28.8019	27.4073	28.1459	28.1556	27.9088	27.9203	27.7129	27.9977	27.8324	27.5165	28.5352	28.3869	28.3153	27.9705	28.6075	29.0505	0	28326	4057700000	50	Q13190;Q13190-2;Q13190-4;Q13190-3;E9PNU4;H7C3X5;E9PP18;E9PRW9;H0YEJ8	Q13190;Q13190-2;Q13190-4;Q13190-3;E9PNU4;H7C3X5	Syntaxin-5	STX5
26.1426	25.3712	25.357	26.6637	26.3629	25.7233	26.6998	25.8974	25.7846	26.7458	24.9635	26.3773	26.8142	26.632	26.4105	26.2838	26.0254	0	13143	751960000	25	Q13191;B5MC15;Q13191-3;Q13191-2;C9JU85;C9JRB3;Q68CY2;E9PHA9	Q13191;B5MC15;Q13191-3;Q13191-2	E3 ubiquitin-protein ligase CBL-B	CBLB
33.0349	32.781	32.9746	32.8534	32.8403	33.1115	33.0184	33.3568	32.9591	33.088	33.2478	33.2336	33.3033	33.3169	33.2619	33.0657	32.9763	0	323.31	123000000000	807	Q13200;Q13200-3;Q13200-2;C9JPC0;H7C1H2;H7C2Q3;F8WBS8	Q13200;Q13200-3;Q13200-2	26S proteasome non-ATPase regulatory subunit 2	PSMD2
26.8385	27.604	25.6388	28.2353	28.1984	26.333	28.0762	27.6931	27.976	28.0453	27.2714	28.7325	28.9787	28.0813	28.2935	28.4394	27.5969	0	59693	3899100000	53	Q13217;X6R9L0	Q13217;X6R9L0	DnaJ homolog subfamily C member 3	DNAJC3
29.5591	29.7244	30.1361	29.0813	29.877	30.0217	28.7771	28.5573	28.2308	28.7864	29.1065	29.8682	29.3578	29.3001	29.5536	29.104	29.6595	0	15.45	9418700000	83	Q13232;H3BPR2;H3BPD9;H3BMQ7;H3BRA8	Q13232;H3BPR2	Nucleoside diphosphate kinase 3;Nucleoside diphosphate kinase	NME3
29.9814	30.0217	30.1724	29.995	30.0217	29.8279	30.2979	30.5844	30.2422	30.099	30.4134	30.611	30.0609	30.4334	30.0864	30.0609	30.2647	0	27202	16442000000	127	Q13242;H0YIB4;S4R3G0	Q13242;H0YIB4;S4R3G0	Serine/arginine-rich splicing factor 9	SRSF9
30.2077	29.8157	30.0217	30.1115	30.4334	30.0479	30.0084	29.94	30.1724	29.8519	29.8264	29.995	30.1115	30.4433	29.995	30.0084	30.6798	0	69416	15245000000	113	Q13243;Q13243-3;B4DJK0;B4DUA4;G3V5K8;Q13243-2	Q13243;Q13243-3;B4DJK0;B4DUA4;G3V5K8;Q13243-2	Serine/arginine-rich splicing factor 5	SRSF5
31.781	32.1208	31.8497	32.0832	31.9983	32.1208	32.3196	32.2675	32.2365	32.13	31.7453	31.8682	31.9746	32.0576	31.8719	31.9574	31.7006	0	80034	63022000000	236	Q13247-3;Q13247;Q13247-2	Q13247-3;Q13247	Serine/arginine-rich splicing factor 6	SRSF6
25.7927	27.4394	26.6994	27.7064	25.2059	26.7645	28.1164	28.8623	28.0243	28.0914	28.1652	28.5463	28.1652	27.3662	25.5623	26.4046	27.5754	0	13.86	2919000000	29	Q13257;Q13257-2	Q13257	Mitotic spindle assembly checkpoint protein MAD2A	MAD2L1
33.2897	33.3033	33.3436	33.3698	33.043	33.3436	33.6307	33.6307	33.3956	33.1842	33.1798	33.5296	33.4458	33.4702	33.3956	33.3303	33.3303	0	323.31	146000000000	805	Q13263;Q13263-2;M0R0K9;M0R2I3;M0R3C0	Q13263;Q13263-2	Transcription intermediary factor 1-beta	TRIM28
32.1084	32.1177	31.9746	31.7413	31.3515	31.5527	32.7252	32.8441	31.7333	32.1115	32.0017	32.5596	32.4991	32.4654	31.6671	31.9365	31.9712	0	217.62	63169000000	302	Q13283;E5RIZ6;E5RIF8;E5RH42;E5RJU8;Q13283-2;E5RI46;E5RH00	Q13283	Ras GTPase-activating protein-binding protein 1	G3BP1
29.5627	28.9456	29.3066	28.9977	28.189	29.0003	30.2647	30.099	30.6544	30.7047	29.8623	29.5609	29.7309	29.6285	29.9677	29.8638	29.4571	0	80511	13133000000	131	Q13287;C9JW17	Q13287	N-myc-interactor	NMI
26.2201	26.6917	25.4489	25.443	26.6358	25.9332	27.019	26.632	26.5225	25.9557	26.4346	27.0505	26.2643	26.3359	26.4908	27.0813	25.9791	0	74513	846960000	19	Q13291-2;Q13291-3;Q13291;W0HKK7;Q96QJ2	Q13291-2;Q13291-3;Q13291;W0HKK7;Q96QJ2	Signaling lymphocytic activation molecule	SLAMF1
32.6415	32.4775	32.7373	32.5481	32.4458	32.6629	32.7211	32.3776	33.2897	33.0864	32.6372	33.0217	32.8403	31.9916	33.3303	33.2033	32.3879	0	286.35	105000000000	477	Q13303-2;Q13303-4;Q5TG80;Q14722-2;Q14722-3;Q14722;C9JQ60;A0A087X1P8;F8W6W4;B7Z8E5;K7EKU4;C9JBV8;K7EIR5	Q13303-2;Q13303-4;Q5TG80	Voltage-gated potassium channel subunit beta-2	KCNAB2
31.0737	30.7533	30.8157	31.1842	30.4919	30.7292	29.4053	29.8355	30.7129	30.5754	30.5481	31.5799	31.1177	31.2077	31.7333	31.3356	31.341	0	229.4	27427000000	479	Q13315;E9PIN0;E9PIQ5;A0A087X0E9;Q6P7P1;M0QXY8;H0YEC6;E9PRG7;H0YDU7	Q13315	Serine-protein kinase ATM	ATM
28.1747	27.9814	27.9259	27.0084	27.6181	26.5404	27.5754	27.7581	27.9705	28.7581	28.1652	27.9428	28.1459	27.9259	27.4473	28.3662	28.6216	0	30297	3805000000	75	Q13325;Q13325-2	Q13325;Q13325-2	Interferon-induced protein with tetratricopeptide repeats 5	IFIT5
25.2306	25.7293	26.5733	25.6458	24.4199	25.9774	27.0813	26.8623	26.8019	26.5225	26.7645	25.6472	26.673	24.1634	27.1312	26.8623	26.673	0	50771	1348400000	26	Q13342-5;Q13342;Q13342-3;Q13342-6;Q13342-2;Q13342-4	Q13342-5;Q13342;Q13342-3;Q13342-6	Nuclear body protein SP140	SP140
31.3088	31.5203	31.2759	31.6798	31.0283	31.0927	31.7731	32.1422	31.5709	31.5062	31.5109	31.5664	31.8081	31.8571	31.5343	31.525	31.8042	0	142.92	42992000000	304	Q13347;Q5TFK1	Q13347	Eukaryotic translation initiation factor 3 subunit I	EIF3I
27.7064	27.8799	27.5754	27.8264	27.6527	27.7389	27.9814	28.2445	27.8799	27.9595	28.2891	27.7958	27.3992	27.4785	27.524	27.9259	27.7645	0	70919	3164900000	68	Q13356;Q13356-2;F8WC56;C9JDF0	Q13356;Q13356-2	Peptidyl-prolyl cis-trans isomerase-like 2	PPIL2
28.0609	28.8653	28.4512	28.019	28.4668	28.3578	28.7613	28.0505	28.5165	28.7325	28.7771	28.6527	29.2557	28.7064	28.8829	29.3153	28.5969	0	27395	5705700000	79	Q13362-4;H0YJ75;Q13362-3;Q13362;Q13362-5;Q13362-2;Q96B13;H0YN84;H0YJU0;G3V2U3;H0YJ49;H0YJZ3;H0YJ35;G3V292;H0YK26	Q13362-4;H0YJ75;Q13362-3;Q13362;Q13362-5;Q13362-2;Q96B13	Serine/threonine-protein phosphatase 2A 56 kDa regulatory subunit gamma isoform	PPP2R5C
30.2193	30.6964	30.8234	30.393	30.5296	31.0217	30.8608	31.0084	30.8534	31.015	31.0414	31.13	30.995	31.1901	30.9539	31.1115	30.9188	0	182.71	26163000000	160	Q13363-2;Q13363;D6RAX2;E7ESU7;E7EPF8;E9PGB1;H0Y8W7;H0Y9M9;E7EUB3;Q5SQP8;P56545;P56545-2;A0A087WYL1;H0Y8U5	Q13363-2;Q13363;D6RAX2;E7ESU7;E7EPF8	C-terminal-binding protein 1	CTBP1
26.5029	27.1015	25.824	26.0772	26.7129	25.5075	27.611	26.1155	26.6334	26.5135	26.6181	24.4919	26.0874	26.5609	27.5165	27.341	26.4892	0	58155	1418300000	22	Q13370;Q13370-2	Q13370;Q13370-2	cGMP-inhibited 3,5-cyclic phosphodiesterase B	PDE3B
31.611	31.7129	32.333	31.8309	31.8119	31.9983	31.7047	31.2591	31.4134	31.3303	31.362	31.3515	30.8974	31.5156	31.6756	31.7006	31.8974	0	24374	42358000000	153	Q13404;I3L0A0;Q13404-7;Q13404-2;Q13404-1;Q13404-8;G3V2F7;A0A0A0MSL3;Q13404-6	Q13404;I3L0A0;Q13404-7;Q13404-2;Q13404-1;Q13404-8;G3V2F7;A0A0A0MSL3;Q13404-6	Ubiquitin-conjugating enzyme E2 variant 1	UBE2V1
29.0375	29.4957	30.0084	29.1361	29.3431	29.2331	28.8799	28.9512	28.7739	28.7486	28.9814	29.1239	28.4976	29.0057	29.1747	28.6424	29.0453	0	14233	7058700000	57	Q13405;H0YDP7;E9PI78;E9PNF1	Q13405;H0YDP7	39S ribosomal protein L49, mitochondrial	MRPL49
30.5109	30.6881	30.2869	30.3088	30.3724	30.2535	30.6798	30.5296	30.611	30.5664	30.6458	30.099	30.2535	30.5481	30.5203	30.3303	30.4919	0	189.33	20182000000	220	Q13409-6;Q13409-3;Q13409-2;Q13409-7;Q13409-5;Q13409;E7EQL5;E7EV09;E7EQU2;E7ETL8;E7ESD3;E7EMU4;E7ET01;E9PGG1;E7EUM4;E7ERR6;E7ERH4;E7EU01;E5RFE1;C9J3E7;E5RJ75;O14576-4;O14576-3;O14576-5;O14576-2;O14576	Q13409-6;Q13409-3;Q13409-2;Q13409-7;Q13409-5;Q13409;E7EQL5;E7EV09;E7EQU2	Cytoplasmic dynein 1 intermediate chain 2	DYNC1I2
26.673	26.2188	26.1565	26.3795	26.1194	26.4551	25.1896	25.4231	26.3592	26.7771	26.3359	26.1962	26.5165	26.5898	25.9793	26.2785	25.4138	0	22327	909340000	28	Q13416;C9JK08;B8ZZ80	Q13416	Origin recognition complex subunit 2	ORC2
30.6798	30.7613	30.4334	30.5481	30.7453	30.5203	30.6713	31.08	31.1544	30.8385	30.8385	30.8309	31.015	31.1177	30.5203	31.015	30.611	0	249.35	25512000000	272	Q13422;Q13422-7;Q13422-4;Q13422-3;Q13422-5;A0A087WU46;A0A0A0MST1;A0A0A0MRA0;Q13422-8;Q13422-6;R9R4D9;Q3T907	Q13422;Q13422-7;Q13422-4;Q13422-3;Q13422-5;A0A087WU46;A0A0A0MST1	DNA-binding protein Ikaros	IKZF1
33.5527	33.4943	33.5179	33.4943	33.4458	33.5527	32.4159	32.4284	32.5867	32.5889	32.7868	33.3303	32.9188	33.1798	33.2619	32.9626	33.3956	0	277.23	124000000000	667	Q13423;D6RAI5;D6RHU2;H0Y8P5	Q13423	NAD(P) transhydrogenase, mitochondrial	NNT
27.4785	27.509	27.1115	27.4629	26.9869	26.9869	27.0296	27.5463	25.2652	26.4877	25.8665	27.217	27.6931	27.141	27.6663	27.3828	27.0401	0	14149	2012500000	25	Q13426;Q13426-3	Q13426;Q13426-3	DNA repair protein XRCC4	XRCC4
28.5389	28.0137	29.1214	29.4274	28.2847	28.3992	28.7292	28.6998	28.6146	29.0375	28.6424	29.8489	29.1724	29.027	28.9372	28.8264	28.8799	0	24482	6519000000	82	Q13427;E9PG73;Q13427-2;C9JN15;C9JM79;C9JT64;C9J679	Q13427;E9PG73;Q13427-2;C9JN15;C9JM79	Peptidyl-prolyl cis-trans isomerase G;Peptidyl-prolyl cis-trans isomerase	PPIG
30.9677	31.2135	30.9609	30.995	31.1604	30.9539	30.9259	31.1115	30.947	30.341	31.08	30.8385	30.7533	30.94	30.9677	31.1664	30.9188	0	130.75	27112000000	311	Q13428-3;Q13428-8;Q13428;Q13428-2;Q13428-5;H0YA99	Q13428-3;Q13428-8;Q13428;Q13428-2;Q13428-5	Treacle protein	TCOF1
32.4847	32.6307	32.2478	32.5156	32.4234	31.9916	33.0737	32.7129	32.8847	32.5664	32.5109	32.0084	32.3303	32.4359	32.6154	32.4507	32.463	0	323.31	86725000000	685	Q13435;A0A087WZZ5;E9PPJ0;E9PJ04;H0YCG1;E9PJT3;H0YEX5;E9PIL8	Q13435;A0A087WZZ5;E9PPJ0	Splicing factor 3B subunit 2	SF3B2
29.1263	30.099	29.8843	30.0084	30.1361	29.7162	30.1239	30.7613	30.8234	30.4334	30.1604	29.4354	29.5444	29.9117	29.8974	30.0084	30.2077	0	54671	15747000000	171	Q13442;F8WBW6	Q13442	28 kDa heat- and acid-stable phosphoprotein	PDAP1
32.1269	32.5273	32.0479	32.3169	32.1931	32.5085	31.8042	31.8042	31.7652	31.5062	31.9295	31.3033	31.362	31.3982	31.3568	31.4532	31.7965	0	323.31	50224000000	389	Q13451;Q13451-2	Q13451	Peptidyl-prolyl cis-trans isomerase FKBP5	FKBP5
31.1361	31.0673	30.947	31.2979	31.225	31.1724	31.0864	31.015	31.6415	31.362	31.4184	30.7129	31.0479	31.196	31.2365	31.3142	31.3303	0	219.94	35270000000	410	Q13464;J3KRH6;C9JFJ0	Q13464	Rho-associated protein kinase 1	ROCK1
29.1652	29.189	29.2869	28.9923	29.027	29.2216	30.6881	30.5664	30.611	30.5933	30.6022	29.57	29.9677	29.9814	30.2535	30.341	30.0737	0	120.17	15548000000	236	Q13469-4;Q13469;Q13469-3;Q13469-2;Q13469-5;G3V4U6;H3BU30	Q13469-4;Q13469;Q13469-3;Q13469-2;Q13469-5	Nuclear factor of activated T-cells, cytoplasmic 2	NFATC2
27.0084	27.2979	26.9869	27.4154	26.8741	25.0279	26.8385	27.1312	26.9869	24.548	26.7293	27.0711	27.17	27.4862	27.2535	26.0162	26.6181	0	54721	1611600000	50	Q13488;E9PM12;E9PNA6;Q13488-2;E9PMC5;H0YCE3;H0YEL3	Q13488;E9PM12	V-type proton ATPase 116 kDa subunit a isoform 3	TCIRG1
30.2077	30.3724	30.7373	30.1483	29.8294	30.4532	30.0737	29.8564	29.7389	29.6781	29.524	28.8355	29.3217	29.537	29.3515	29.4688	29.7244	0	176.56	12997000000	120	Q13492-3;Q13492-2;Q13492-5;Q13492;Q13492-4;E9PI56;E9PKP6;E9PLJ8;H0YCY1;E9PK13;E9PJT1;E5RFU0;E5RHK9;E5RFC6;E5RK51;E5RIJ5;E5RGY9;E9PDG8;O60641-3;O60641-4;O60641	Q13492-3;Q13492-2;Q13492-5;Q13492;Q13492-4	Phosphatidylinositol-binding clathrin assembly protein	PICALM
29.0813	29.2077	28.8264	29.341	29.3109	29.7818	29.141	29.2193	29.1913	29.3992	29.2825	29.57	29.4765	29.2147	29.6713	29.651	29.2759	0	42761	9910400000	104	Q13496;Q13496-2;C9J2A2	Q13496;Q13496-2	Myotubularin	MTM1
29.7833	29.5627	29.9117	28.8504	28.5352	28.5898	30.2077	30.196	28.7676	29.5165	28.6005	29.7357	29.9814	29.8974	29.0711	29.0164	28.6764	0	231.98	9815700000	155	Q13501;E7EMC7;Q13501-2;E9PFW8;E3W990;C9JRJ8;D6RBF1;C9J6J8	Q13501;E7EMC7;Q13501-2;E9PFW8	Sequestosome-1	SQSTM1
29.7988	29.747	30.0479	29.995	30.1483	29.49	29.94	30.1239	29.8814	29.5052	29.6022	30.2869	29.8355	29.7911	30.3515	30.2979	30.0217	0	84412	13669000000	174	Q13523;H0YDJ3	Q13523;H0YDJ3	Serine/threonine-protein kinase PRP4 homolog	PRPF4B
30.6372	30.4433	30.7613	30.6798	30.7849	30.6881	30.6022	31.0217	30.8234	30.8829	30.9188	30.8608	30.611	31.0737	31.3088	30.6798	31.0737	0	279.59	25435000000	147	Q13526;K7EMU7;K7EN45;O15428	Q13526;K7EMU7;K7EN45	Peptidyl-prolyl cis-trans isomerase NIMA-interacting 1	PIN1
25.2655	26.1814	24.8384	25.5036	25.867	26.2585	25.9428	25.4993	27.5536	25.8215	26.7645	25.4813	24.5463	24.1488	26.1194	26.4536	26.4831	0	60335	840980000	33	Q13542	Q13542	Eukaryotic translation initiation factor 4E-binding protein 2	EIF4EBP2
28.066	28.4862	27.9428	28.579	28.1652	27.8564	28.6492	28.9923	29.1214	29.2979	28.9203	28.2891	28.6005	28.4785	28.6964	28.7389	28.0453	0	37229	5546500000	69	Q13546;Q13546-2	Q13546;Q13546-2	Receptor-interacting serine/threonine-protein kinase 1	RIPK1
32.2164	31.9643	31.7047	32.1783	31.4433	31.6881	32.6608	32.6985	32.3568	32.5085	32.4847	32.5822	32.7068	32.0673	31.8608	32.1392	32.1361	0	188.88	70971000000	325	Q13547;Q5TEE2	Q13547	Histone deacetylase 1	HDAC1
31.3724	31.1239	31.393	31.362	31.5844	31.5573	31.2479	31.5933	31.525	31.4775	31.5203	31.3724	31.1422	31.5844	31.5109	31.4775	31.6285	0	230.01	38072000000	278	Q13561;Q13561-3;Q13561-2;F8W1I6;H0YI98;F8VW18;F8VRV7;F8VX93;H0YHL1;F8W0U6	Q13561;Q13561-3;Q13561-2;F8W1I6;H0YI98;F8VW18	Dynactin subunit 2	DCTN2
31.1361	31.1483	31.6066	31.1422	31.0927	31.2135	30.5481	30.6198	30.4433	30.995	30.8234	30.9117	30.7047	31.0084	30.611	30.4532	30.7533	0	291.48	25111000000	260	Q13564-2;Q13564;Q13564-4;Q13564-3;H3BMR3;J3QRA5;J3KRK3;J3QLH4;J3KTE3;H3BSS8;H3BQW6	Q13564-2;Q13564;Q13564-4;Q13564-3	NEDD8-activating enzyme E1 regulatory subunit	NAE1
30.5014	30.3088	30.7927	30.4727	30.1239	30.3724	30.94	30.8309	30.4234	30.5844	30.846	30.2869	30.933	30.1842	30.8004	30.5389	30.4234	0	162.35	21262000000	271	Q13573;G3V4X8;G3V3A4;G3V5R3	Q13573;G3V4X8;G3V3A4	SNW domain-containing protein 1	SNW1
27.4154	27.1015	26.6181	27.0609	26.976	26.7442	27.141	27.2714	27.3239	25.6522	27.9088	27.4785	26.8858	27.4551	26.8504	25.0465	27.4551	0	73606	1801000000	57	Q13574-6;Q13574-2;Q13574-4;Q13574-7;Q13574-3;Q13574;E9PNL8;Q13574-5;E9PNZ3;H0YDN6;E9PFX6;A0A087WV00;E7EM72;E7EWQ4;O75912	Q13574-6;Q13574-2;Q13574-4;Q13574-7;Q13574-3;Q13574;E9PNL8;Q13574-5	Diacylglycerol kinase zeta;Diacylglycerol kinase	DGKZ
32.5573	33.0592	32.7026	32.7946	32.9831	32.7653	31.6458	32.0641	32.0673	31.8682	32.1239	32.2336	32.2731	32.3061	32.5889	32.7231	32.5481	0	323.31	73680000000	800	Q13576;F5H7S7;E7EWC2;Q13576-3;Q13576-2;D6R939;E9PDT6;D6RDK8;D6RGC6;D6R999	Q13576;F5H7S7;E7EWC2;Q13576-3;Q13576-2	Ras GTPase-activating-like protein IQGAP2	IQGAP2
30.4919	30.2422	29.6764	30.5203	30.1361	30.0217	30.393	30.2979	30.5754	30.3515	30.2869	30.6458	30.5389	30.6285	30.8534	30.8004	30.4823	0	281.18	21189000000	257	Q13586;G0XQ39;E9PNJ4;Q13586-2;H0YDB2;E9PIQ8;E9PRZ7;E9PR09;E9PN27;E9PRE4;E9PR07;E9PJ19;E9PMB4	Q13586;G0XQ39;E9PNJ4;Q13586-2;H0YDB2	Stromal interaction molecule 1	STIM1
28.8112	28.7162	28.1795	29.0375	29.0813	28.9732	28.17	26.673	27.7517	28.5203	28.3662	27.7833	27.8916	28.579	25.9263	28.5898	28.9814	0	21368	4042300000	48	Q13588;A8MW78;K7ELI1;J3QRP9;I3L2P9;Q8TC17-2;Q8TC17;K7EKU7;I3L2E9	Q13588;A8MW78	GRB2-related adapter protein	GRAP
29.8534	29.8035	29.4919	29.066	29.6646	29.4571	29.3848	29.1115	29.2054	29.3766	29.1652	29.6146	29.6163	29.3494	29.8593	29.203	29.4919	0	35598	9982500000	108	Q13595-4;Q13595-3;Q13595;Q13595-2	Q13595-4;Q13595-3;Q13595;Q13595-2	Transformer-2 protein homolog alpha	TRA2A
30.7129	31.0414	30.8081	30.7533	31.0283	30.7771	31.3828	31.3879	31.1422	31.4629	31.2591	31.2308	31.0737	30.8157	31.1361	31.4134	30.9188	0	53601	31459000000	220	Q13596;Q13596-2;Q13596-3;H0YK42;J3KPH4;H0YKD5;H0YK43;H0YKL5;H0YK58	Q13596;Q13596-2;Q13596-3;H0YK42	Sorting nexin-1	SNX1
29.1628	29.0737	29.1652	29.3515	29.0003	29.0557	29.1337	29.4976	28.9259	28.6492	28.604	29.4053	28.9923	29.066	29.3196	29.2285	29.2557	0	27.31	7814800000	96	Q13601;Q13601-2;A0A087WZC7	Q13601;Q13601-2;A0A087WZC7	KRR1 small subunit processome component homolog	KRR1
28.3578	28.7389	27.9484	28.4707	28.3239	27.9316	28.611	28.579	28.3367	28.7771	28.5463	28.5862	28.1263	28.0137	27.9705	28.6663	28.0243	0	17315	4747900000	49	Q13610;B4DJV5;Q13610-2;F8VZ56	Q13610;B4DJV5	Periodic tryptophan protein 1 homolog	PWP1
29.2007	29.0427	29.2781	29.2891	29.2216	29.3683	30.6372	30.2308	29.5826	30.2759	29.9539	30.1361	30.2422	29.9677	29.5646	29.8534	29.5754	0	144.79	13908000000	183	Q13616	Q13616	Cullin-1	CUL1
30.8157	30.7771	30.9609	30.7047	30.5844	30.6964	30.6798	30.9117	30.5844	30.611	30.6881	30.8309	30.4823	30.7373	30.4823	30.6881	30.7292	0	160.1	22564000000	283	Q13618-2;Q13618;Q13618-3;A0A087WTG3;H7C1L6;A0A087X1R9;H7C399	Q13618-2;Q13618;Q13618-3	Cullin-3	CUL3
29.7581	29.9117	29.8534	29.8974	29.0711	29.995	30.0217	30.1604	29.6998	30.0864	30.2759	30.2422	30.1483	30.4334	29.7755	30.4234	30.0349	0	81848	14333000000	202	Q13619;A0A0A0MR50;Q13619-2;A0A087WWN2	Q13619;A0A0A0MR50;Q13619-2	Cullin-4A	CUL4A
27.0401	27.0084	25.976	26.8385	27.9146	26.8019	27.7195	27.4473	26.7129	27.0296	26.8623	26.673	27.17	26.9203	26.989	25.5135	26.726	0	10737	1817700000	42	Q13627-3;Q13627-4;Q13627-5;Q13627-2;Q13627;E7EMI5;Q9Y463-2;Q9Y463-3;Q9Y463;M0R2X3;M0R131	Q13627-3;Q13627-4;Q13627-5;Q13627-2;Q13627	Dual specificity tyrosine-phosphorylation-regulated kinase 1A	DYRK1A
30.6022	30.8829	30.7373	30.7849	31.0084	30.8682	30.5014	30.6713	30.7927	30.8755	30.7453	29.8203	30.0349	29.9539	30.2422	30.0217	30.0864	0	64538	20512000000	150	Q13630;E9PKL9;E9PP14;E9PLH9;E9PP60;H0YE90;H0YCP7	Q13630;E9PKL9;E9PP14	GDP-L-fucose synthase	TSTA3
26.9428	27.0609	26.4266	27.3578	27.189	25.5597	27.2891	26.6181	28.1507	27.8564	26.5029	27.2714	25.792	25.4862	27.1795	25.705	26.1052	0	13021	1736800000	35	Q13642-1;Q13642-5;Q13642-4;Q5JXI8;Q13642;Q5JXI0;Q5JXH9;Q5JXH8;Q5JXH7;Q5JXI3;Q5JXI2;Q13642-3	Q13642-1;Q13642-5;Q13642-4;Q5JXI8;Q13642;Q5JXI0;Q5JXH9;Q5JXH8;Q5JXH7;Q5JXI3;Q5JXI2;Q13642-3	Four and a half LIM domains protein 1	FHL1
30.2535	30.3828	30.5933	30.1483	29.8127	30.6713	29.7549	29.8829	29.17	29.94	29.5754	30.6022	30.4629	30.362	30.7453	30.099	30.7849	0	212.77	16209000000	210	Q13724;Q13724-2;C9J8D4;C9JDQ1;B8ZZE2	Q13724;Q13724-2;C9J8D4	Mannosyl-oligosaccharide glucosidase	MOGS
28.0609	28.2262	28.1459	27.604	26.9977	28.1065	29.0531	28.6865	28.2216	28.3452	27.9923	28.6663	28.906	28.6355	28.5203	28.2077	28.3153	0	76869	5123600000	83	Q13761-2;Q13761	Q13761-2;Q13761	Runt-related transcription factor 3	RUNX3
28.7129	28.4433	28.4785	28.8324	28.1652	28.5646	28.391	28.3745	28.3745	28.2714	28.4473	28.5933	28.5826	28.3239	29.2759	28.5754	28.6964	0	95007	5539400000	98	Q13769;F8WCP5;H7C441;C9JXG5;H7C072;C9JCL9;F5GZF3;C9JXU6	Q13769;F8WCP5	THO complex subunit 5 homolog	THOC5
34.8375	34.8469	34.5527	34.8792	34.7751	34.6839	33.4943	33.5978	34.1901	34.0673	34.2193	33.8234	34.3236	34.5527	34.1901	34.6892	34.8375	0	323.31	287000000000	2189	Q13813;Q13813-3;REV__C9J6B6;REV__C9JF13;REV__A0A0A0MR52;REV__Q04637-6;REV__Q04637-7;REV__Q04637-5;REV__E7EX73;REV__Q04637-4;REV__E9PGM1;REV__Q04637-3;REV__E7EUU4;REV__Q04637;REV__Q04637-8;REV__Q04637-9	Q13813;Q13813-3	Spectrin alpha chain, non-erythrocytic 1	SPTAN1
27.8445	28.0084	26.8019	28.217	28.0557	26.1473	25.5961	26.0289	24.6483	26.1714	26.065	26.5276	27.5051	26.7967	25.5524	26.3587	26.075	0	71286	1394700000	27	Q13813-2	Q13813-2	Spectrin alpha chain, non-erythrocytic 1	SPTAN1
26.9869	26.6458	26.5285	27.3153	27.1115	26.8142	27.2353	26.6458	27.8203	26.9539	26.8264	27.7325	27.1199	27.4862	26.9428	24.8341	27.1604	0	23.1	1782300000	44	Q13823;H0YG10	Q13823	Nucleolar GTP-binding protein 2	GNL2
28.4629	28.9344	29.3494	28.2445	29.0762	28.7895	28.6629	28.0453	29.5518	28.49	28.673	29.0914	28.7031	28.6595	29.632	28.341	28.7927	0	13922	6649900000	45	Q13825;Q13825-2	Q13825;Q13825-2	Methylglutaconyl-CoA hydratase, mitochondrial	AUH
34.4581	34.0017	34.1377	34.2828	34.2193	34.2897	33.7047	33.9677	33.8516	34.043	33.8608	34.402	34.2897	34.212	34.1828	34.2619	34.2265	0	240.97	240000000000	582	Q13838;Q13838-2;Q5STU3;F6WLT2;F6UJC5;A0A0A0MT12;F6TRA5;F6S4E6;H0Y400;F6R6M7;H0YCC6;F6QYI9;F6QWI5;F6U6E2;F6S2B7;F6SXL5	Q13838;Q13838-2;Q5STU3;F6WLT2;F6UJC5;A0A0A0MT12;F6TRA5;F6S4E6	Spliceosome RNA helicase DDX39B	DDX39B
31.1052	30.8385	30.8829	31.4032	30.6713	31.099	31.1115	31.5014	31.3982	31.2019	31.0737	31.13	31.4032	31.4919	31.7494	31.781	31.6839	0	133.01	37371000000	255	Q13867;K7ESE8;K7ES02;J3KSD8;J3KS79;K7ENH5	Q13867;K7ESE8;K7ES02;J3KSD8	Bleomycin hydrolase	BLMH
29.1214	28.8355	29.2512	28.7486	28.5128	29.094	28.8653	28.9259	28.5718	28.877	28.5052	29.4274	28.7389	29.1747	28.94	28.6492	29.3536	0	39502	6310700000	86	Q13868;A3KFL4;A3KFL2;Q13868-2;A3KFL1;A3KFL5	Q13868;A3KFL4;A3KFL2;Q13868-2;A3KFL1;A3KFL5	Exosome complex component RRP4	EXOSC2
27.0711	26.1115	26.2254	26.9203	26.0699	27.2262	27.5389	27.4938	28.2803	28.3324	28.7195	27.7517	27.5682	27.3745	27.7958	27.4862	27.6663	0	49077	2961800000	56	Q13884;Q13884-2;E5RIX7	Q13884;Q13884-2	Beta-1-syntrophin	SNTB1
28.8415	28.9287	28.8474	29.2602	28.141	28.4785	29.0609	28.965	28.0762	28.6663	27.9814	29.326	29.2557	29.066	28.6458	28.9117	28.6492	0	38424	6209900000	98	Q13895;F8WBL2;H7BY94	Q13895	Bystin	BYSL
25.2673	25.3851	25.7022	25.928	27.391	25.3376	26.7389	27.5315	27.341	27.4394	27.2803	26.4709	27.1984	24.3359	27.2353	27.4154	26.673	0	13864	1912400000	41	Q13905-3;Q5JUE6;Q13905-2;Q13905;Q13905-4;Q5JUE5;H0Y6R4;Q5JUE9	Q13905-3;Q5JUE6;Q13905-2;Q13905;Q13905-4	Rap guanine nucleotide exchange factor 1	RAPGEF1
28.3153	27.8445	28.6285	27.7708	28.1556	28.0914	28.7064	28.604	28.2077	28.5128	28.3066	28.4154	28.4032	28.1459	28.019	27.6931	27.8504	0	46176	4329300000	120	Q13907;Q13907-2;C9JKM8;C9JD53;Q9BXS1	Q13907;Q13907-2	Isopentenyl-diphosphate Delta-isomerase 1	IDI1
26.8385	27.0711	26.7895	27.2979	26.6998	26.7895	27.5014	27.1312	27.509	27.2714	27.7195	26.9428	26.6595	26.7602	26.726	26.8142	25.8936	0.0065882	14927	1898300000	13	Q13951	Q13951	Core-binding factor subunit beta	CBFB
30.4433	30.5933	31.0217	30.7613	31.2814	30.9539	31.1901	31.8974	31.9609	31.7533	31.3776	29.6424	30.7692	30.6713	30.8234	30.6458	30.7373	0	142.04	31117000000	153	Q13951-2;H3BSC0;J3KTD8	Q13951-2	Core-binding factor subunit beta	CBFB
33.6944	33.5412	33.6307	33.6198	33.5527	33.7047	33.5062	33.1709	34.1604	33.5641	33.6735	33.5754	33.0958	33.4209	34.1753	34.0673	33.6307	0	244.53	180000000000	590	Q14005-2;Q14005;Q14005-3;H0YLH9;Q14005-4;H0YLL1	Q14005-2;Q14005;Q14005-3;H0YLH9;Q14005-4	Pro-interleukin-16;Interleukin-16	IL16
30.4532	30.7129	30.4234	30.3828	30.6629	30.2647	31.6198	31.8271	31.3196	31.3463	31.4184	31.0414	31.2193	30.8309	30.7927	31.0283	30.7292	0	158.09	32957000000	389	Q14008-2;Q14008;Q14008-3;E9PQH5;H0YDX5;H0YCF6;H0YEK7	Q14008-2;Q14008;Q14008-3	Cytoskeleton-associated protein 5	CKAP5
29.4995	30.5389	30.611	30.4727	30.0737	30.9259	30.0084	29.995	29.579	29.8474	29.4668	30.1361	29.6931	29.4688	29.6058	29.4214	29.2262	0	64579	13327000000	115	Q14011;K7EMY9;K7EPM4;K7EQR7;D6W5Y5;Q14011-2;K7ENX8;K7ELV6;K7EJV5;K7ELT6;K7EJV1;K7ER40;K7EQX4;K7ENN6;F6WMK9;K7EIF7;K7EQL0;Q14011-3	Q14011;K7EMY9;K7EPM4;K7EQR7;D6W5Y5;Q14011-2;K7ENX8;K7ELV6;K7EJV5;K7ELT6;K7EJV1;K7ER40	Cold-inducible RNA-binding protein	CIRBP
26.1858	24.5424	25.5388	27.0296	24.7017	26.2684	27.3828	27.2353	27.391	27.5463	27.1312	28.141	27.3578	26.7895	27.5682	27.6527	26.9539	0	16673	1943800000	39	Q14012;H7C071;C9JES6	Q14012;H7C071	Calcium/calmodulin-dependent protein kinase type 1	CAMK1
33.2193	33.0721	33.3033	33.3303	33.5754	33.2619	33.3956	33.4083	34.0017	33.9763	33.8328	33.1037	33.2897	33.6522	33.5527	33.6307	33.715	0	204.7	166000000000	367	Q14019;H3BT58	Q14019;H3BT58	Coactosin-like protein	COTL1
25.6512	27.7064	26.7642	26.8385	26.258	26.1962	25.6869	26.4629	28.0137	26.8504	25.0155	25.9111	26.7389	27.8445	27.8916	26.2517	25.3483	0	43712	1910500000	21	Q14061;H7C4E5;C9J8T6	Q14061;H7C4E5;C9J8T6	Cytochrome c oxidase copper chaperone	COX17
27.1115	27.7389	26.1921	27.7195	27.4234	26.6534	27.189	27.7325	27.6458	27.2445	27.6458	26.632	26.6458	25.2815	25.983	26.7129	24.9135	0	80348	1992000000	30	Q14088;Q9H082	Q14088	Ras-related protein Rab-33A	RAB33A
35.0753	34.3633	34.8281	34.4272	34.6522	34.5698	34.4883	33.6839	34.7751	34.4943	34.547	34.7946	34.7946	34.2619	34.5062	34.5238	34.6995	0	323.31	350000000000	562	Q14103-3;Q14103;H0Y8G5;H0YA96;D6RAF8;D6RF44;D6RD83	Q14103-3;Q14103;H0Y8G5;H0YA96;D6RAF8	Heterogeneous nuclear ribonucleoprotein D0	HNRNPD
25.8881	26.8142	21.9361	27.6998	28.3704	21.2002	25.6568	25.5255	28.0864	25.8336	26.6998	21.7861	26.4142	24.3347	25.9869	27.6181	27.2353	0	7877	1392300000	26	Q14103-4;Q14103-2;D6RBQ9	Q14103-4;Q14103-2	Heterogeneous nuclear ribonucleoprotein D0	HNRNPD
27.5682	28.0864	28.4976	27.6865	28.0557	27.8916	26.5937	26.7389	26.632	26.521	26.1871	27.0296	27.0914	27.1984	27.7708	27.8682	27.6458	0	15272	2144500000	38	Q14108;Q14108-2;D6RDG0	Q14108;Q14108-2	Lysosome membrane protein 2	SCARB2
29.8901	29.9117	30.2535	29.6781	29.6578	30.0737	30.2077	29.9814	29.3951	29.673	29.4785	30.2647	30.3303	30.1724	29.9117	29.5664	29.6561	0	152.29	12723000000	185	Q14137;Q14137-2;A0A075B729	Q14137;Q14137-2	Ribosome biogenesis protein BOP1	BOP1
27.341	27.1795	28.0711	26.1771	27.3992	27.4938	27.3153	26.7389	27.391	27.6998	27.8799	27.3066	26.2104	26.9203	26.4629	27.1115	26.2926	0	29516	2209300000	43	Q14142;Q14142-3;Q14142-4;F2Z2M2	Q14142;Q14142-3	Tripartite motif-containing protein 14	TRIM14
27.8916	27.5014	27.8504	27.8385	26.9869	27.7517	27.4314	27.9088	26.8264	27.3828	26.8142	28.2077	27.341	27.8019	27.2077	27.5682	27.6527	0	38014	2733300000	67	Q14146	Q14146	Unhealthy ribosome biogenesis protein 2 homolog	URB2
29.7178	29.5315	29.9814	29.5296	30.0609	29.8711	28.9539	28.8858	29.0762	29.0609	29.1913	29.1507	29.0084	29.4862	28.8534	29.2736	29.5296	0	178.13	8678800000	158	Q14149;H0YHQ4;H0YIR5	Q14149	MORC family CW-type zinc finger protein 3	MORC3
28.7162	28.4154	28.3153	28.9512	28.6527	28.8858	28.4551	28.203	28.8799	28.9344	28.4073	28.6798	27.8916	28.5128	28.7096	28.8112	28.019	0	32378	5305500000	100	Q14151;K7ERX3;K7EQU4;Q14151-2	Q14151	Scaffold attachment factor B2	SAFB2
33.4581	33.5412	33.5062	33.5978	33.3436	33.4702	33.6944	33.7453	33.4458	33.5062	33.4943	33.4581	33.5978	33.8328	33.4823	33.4334	33.4943	0	323.31	169000000000	999	Q14152;Q14152-2	Q14152;Q14152-2	Eukaryotic translation initiation factor 3 subunit A	EIF3A
30.8755	30.8682	30.9746	30.5754	30.5754	30.7292	31.6671	31.5664	30.8755	30.7927	30.8081	30.6964	31.1177	30.611	30.8682	30.9882	30.6798	0	323.31	28806000000	426	Q14157;Q14157-5;F8W726;Q14157-4;Q14157-1;Q14157-3;Q5VU77;Q5VU79;Q5VU78;Q5VU81;Q5VU80;H0Y5H6;H7C2T8	Q14157;Q14157-5;F8W726;Q14157-4;Q14157-1;Q14157-3;Q5VU77	Ubiquitin-associated protein 2-like	UBAP2L
25.0848	26.6181	26.2909	26.3578	25.1585	25.0851	27.0084	26.5754	26.3992	26.4362	26.5754	26.2262	26.0914	26.417	26.7517	26.3712	26.521	0	23847	1145600000	32	Q14160;Q14160-3;Q14160-2;H0YCG0;Q5T0G3;Q9BTT6-2;Q9BTT6	Q14160;Q14160-3;Q14160-2	Protein scribble homolog	SCRIB
30.5844	30.6285	30.9117	30.6022	30.6285	30.7453	30.7453	30.5754	31.0864	30.7927	31.1483	30.7771	30.5014	30.2869	30.846	30.5844	30.6964	0	234.25	24229000000	350	Q14161;Q14161-5;Q14161-3;Q14161-8;Q14161-9;Q14161-4;R4GNG3;F8VXI9;Q14161-7;Q14161-6;F8WAK2;Q14161-11;Q14161-10;Q14161-2;F8W822	Q14161;Q14161-5;Q14161-3;Q14161-8;Q14161-9;Q14161-4;R4GNG3;F8VXI9;Q14161-7;Q14161-6;F8WAK2;Q14161-11;Q14161-10;Q14161-2;F8W822	ARF GTPase-activating protein GIT2	GIT2
27.341	27.3324	28.003	27.0711	27.4551	26.5105	27.2714	27.1696	27.8264	27.341	28.0762	27.4862	27.9428	27.4629	27.141	27.4314	27.7064	0	31238	2391500000	48	Q14164;Q14164-2;A0A075B7B4;A0A075B7C7;A0A075B7D5	Q14164;Q14164-2;A0A075B7B4	Inhibitor of nuclear factor kappa-B kinase subunit epsilon	IKBKE
30.0084	29.7064	29.7195	29.5573	29.7927	29.6747	29.524	29.6561	29.6595	29.4093	29.5463	30.3196	30.2077	30.099	30.1115	29.8799	30.196	0	320.3	13250000000	150	Q14165;F5H1S8;H0YG07;F5GX14	Q14165;F5H1S8	Malectin	MLEC
31.525	30.9882	31.1604	31.5527	31.099	31.1422	30.9677	31.1901	30.9539	30.8974	30.9882	31.4727	31.015	30.9814	31.015	31.0017	31.0673	0	205.68	32108000000	391	Q14166;V9GY16	Q14166	Tubulin--tyrosine ligase-like protein 12	TTLL12
25.0164	25.3739	26.2161	25.0197	26.6728	25.6187	28.8593	28.0505	27.3324	28.2077	27.0505	27.141	27.4785	27.1604	25.043	26.2262	25.6676	0	34297	1833700000	29	Q14181;Q14181-2;H0YDR7;E9PIQ6	Q14181;Q14181-2	DNA polymerase alpha subunit B	POLA2
24.5164	26.2276	26.002	26.0207	25.9095	25.9795	26.7517	25.9383	25.6784	25.824	25.895	26.2996	26.3595	25.8997	25.9694	25.6811	24.8292	0	33925	721940000	28	Q14186;Q5JSB5;Q14186-2;F5H452;Q5JSB6	Q14186;Q5JSB5;Q14186-2	Transcription factor Dp-1	TFDP1
34.547	34.5867	34.6088	34.5978	34.5354	34.6995	34.5922	34.6944	34.6576	34.7252	34.715	34.5527	34.5238	34.5584	34.5412	34.5922	34.6629	0	323.31	349000000000	2907	Q14204;H0YJ21	Q14204	Cytoplasmic dynein 1 heavy chain 1	DYNC1H1
30.2308	30.3303	30.3828	30.4032	30.3515	30.0864	30.4919	30.7047	30.341	30.5109	30.4532	30.6629	30.5296	30.1842	30.3196	30.2422	30.1604	0	67456	18504000000	156	Q14232;F5H0D0;Q14232-2;H0YGG4	Q14232;F5H0D0;Q14232-2	Translation initiation factor eIF-2B subunit alpha	EIF2B1
31.8497	31.2924	31.4184	31.3879	31.325	31.4967	30.8157	31.2365	31.4629	31.3196	31.8271	31.13	31.1901	31.1664	31.2703	30.9746	31.3463	0	207.67	35593000000	232	Q14240;E7EQG2;E7EMV8;J3KSN7;E9PBH4;C9JUF0	Q14240;E7EQG2	Eukaryotic initiation factor 4A-II	EIF4A2
27.5826	26.1615	26.0309	28.0243	26.5566	25.8118	26.1174	24.9834	26.48	25.7234	26.3014	26.965	26.8357	26.8504	27.4394	26.506	26.673	0	46006	1291800000	30	Q14249	Q14249	Endonuclease G, mitochondrial	ENDOG
29.632	29.5481	29.3704	29.846	29.8974	29.7771	30.5014	30.5481	31.225	30.8004	30.611	30.6022	30.2422	30.4532	30.8608	30.5664	30.5754	0	75206	22344000000	187	Q14254;J3QLD9;E7EMK3;K7EKW9	Q14254;J3QLD9;E7EMK3	Flotillin-2	FLOT2
27.8916	27.5898	28.1164	27.976	28.2803	28.1556	28.2759	28.8019	27.9595	28.3578	28.141	28.8385	28.9002	28.6216	27.7325	28.4629	28.3239	0	45771	4223700000	69	Q14257;Q14257-2;H0YL43;A8MXP8	Q14257;Q14257-2;H0YL43	Reticulocalbin-2	RCN2
30.5481	30.5296	30.7613	30.5109	30.362	30.6544	30.8682	30.6022	30.9746	31.2193	30.7533	30.6022	30.4919	30.4032	30.5109	30.6629	30.7692	0	261.92	23258000000	233	Q14258	Q14258	E3 ubiquitin/ISG15 ligase TRIM25	TRIM25
29.2123	29.7818	29.8814	29.7047	29.8415	29.7927	29.7309	29.1532	30.2979	29.995	29.7613	29.5052	30.3196	29.3704	30.196	30.3515	29.846	0	164.38	13300000000	211	Q14289-2;Q14289;E9PBI4;C9JHV9;E5RJ77;E5RK84;H0YB74;E5RHL2	Q14289-2;Q14289;E9PBI4	Protein-tyrosine kinase 2-beta	PTK2B
30.0084	30.0084	29.9814	29.94	29.8872	30.4919	30.1239	30.2308	30.6198	29.8843	30.2535	30.4032	29.9539	30.2193	30.1115	30.1724	30.1842	0	136	15813000000	130	Q14318-2;Q14318;M0R2K9;U3KQ64;M0R2Q6;A0A0A0MTJ1;Q14318-3;M0R1Q0;M0R1S6;U3KQI1	Q14318-2;Q14318;M0R2K9	Peptidyl-prolyl cis-trans isomerase FKBP8;Peptidyl-prolyl cis-trans isomerase	FKBP8
29.4334	29.4785	29.5933	29.2535	29.6578	29.3848	29.509	29.588	29.3044	29.4254	29.267	29.8593	29.2891	29.3174	29.668	29.3704	29.4294	0	48.37	9745400000	88	Q14320;B0S8I6	Q14320;B0S8I6	Protein FAM50A	FAM50A
28.9456	29.4785	29.4334	29.4512	28.7292	29.1842	29.6372	29.5772	28.8355	29.1189	29.027	29.3239	29.5682	29.7047	29.3066	29.4093	29.588	0	27.82	9283500000	101	Q14331;E9PRR7;Q9BZ01;E9PLY7;H0YEZ2;A0A096LP18	Q14331;E9PRR7;Q9BZ01	Protein FRG1;Protein FRG1B	FRG1;FRG1B
30.6285	30.4532	30.1842	30.3515	30.4727	30.1724	30.1724	30.1483	30.1724	30.3088	30.1604	30.5573	30.1115	30.1239	30.5203	30.5481	30.3515	0	55343	18201000000	160	Q14344;Q14344-2	Q14344;Q14344-2	Guanine nucleotide-binding protein subunit alpha-13	GNA13
28.9174	28.4032	28.8415	29.0557	27.9595	28.5426	28.2399	28.5536	27.7771	28.2353	27.7064	29.2935	29.1164	28.5682	27.9203	28.8799	27.7453	0	97524	4816600000	85	Q14376;Q14376-2;Q5QPP4;Q5QPP3;Q5QPP1;Q5QPP9	Q14376;Q14376-2;Q5QPP4;Q5QPP3;Q5QPP1	UDP-glucose 4-epimerase	GALE
30.4433	30.6285	31.0544	30.0084	30.3196	30.4919	31.2479	31.5109	30.5389	30.4433	30.362	30.8829	30.8309	31.08	30.0084	30.196	29.8653	0	144.83	23042000000	215	Q14444-2;Q14444;A0A087X082;G3V153;E9PLA9;E9PP31	Q14444-2;Q14444;A0A087X082;G3V153;E9PLA9	Caprin-1	CAPRIN1
31.8119	31.7965	31.8042	31.8974	31.8608	31.7211	31.9916	32.08	31.7692	31.9848	31.6756	32.1724	31.8682	31.8196	31.9224	32.005	31.717	0	240.12	52488000000	359	Q14498-3;Q14498-2;Q14498;G3XAC6;H0Y4X3;Q5QP23;Q5QP21;Q5QP22;F8WF24;F2Z2Z5;A8MYG5;F2Z3E6;F8WF73;H0Y6I9;G3V5Z6;H0YJJ3;A0A087X122	Q14498-3;Q14498-2;Q14498;G3XAC6;H0Y4X3	RNA-binding protein 39	RBM39
29.459	28.9705	29.393	29.2957	29.267	29.0531	29.1312	29.4668	28.6527	29.3641	29.5071	29.8741	29.2803	29.4995	29.2331	29.3704	29.6181	0	83518	9200600000	136	Q14558;Q14558-2;B4DP31;C9J168;C9JUN4;C9JKT9;C9JNQ3	Q14558;Q14558-2;B4DP31;C9J168	Phosphoribosyl pyrophosphate synthase-associated protein 1	PRPSAP1
28.9595	28.5933	28.8445	28.7927	28.5203	29.0762	28.8564	29.2825	29.3766	28.9484	29.109	28.9372	29.1652	29.2262	29.2331	28.8858	28.7802	0	51714	6710400000	92	Q14562;F5H658;K7END7;K7EJH9;K7EQH7;S4R3S0	Q14562;F5H658	ATP-dependent RNA helicase DHX8	DHX8
31.1604	31.4532	31.6329	31.3515	31.4629	30.8829	33.4334	33.4334	32.6022	33.3169	32.9312	32.4108	32.8004	32.0512	31.9365	32.0609	31.2422	0	323.31	84257000000	499	Q14566	Q14566	DNA replication licensing factor MCM6	MCM6
28.362	28.9484	29.1507	28.1984	28.7162	28.3536	29.2123	29.196	28.9203	29.2445	28.7064	29.2376	28.9787	28.604	29.1604	28.8504	28.8173	0	74818	7254500000	140	Q14571;H7C2X9;Q14571-2	Q14571	Inositol 1,4,5-trisphosphate receptor type 2	ITPR2
25.8974	26.7517	25.9134	25.0299	26.3795	25.5069	27.5826	25.0894	27.2535	27.3662	27.2714	25.8556	25.3018	25.654	26.1507	26.7895	25.0554	0	12518	1337700000	41	Q14643-4;Q14643-3;Q14643-8;Q14643-7;Q14643-5;Q14643-6;Q14643-2;Q14643;B7ZMI3	Q14643-4;Q14643-3;Q14643-8;Q14643-7;Q14643-5;Q14643-6;Q14643-2;Q14643	Inositol 1,4,5-trisphosphate receptor type 1	ITPR1
30.2869	31.0864	31.1052	30.5389	30.933	31.3463	25.9977	26.7771	29.104	27.5969	28.5826	28.7129	29.7988	30.1483	29.537	29.9539	30.9188	0	154.79	12000000000	186	Q14644;Q14644-2	Q14644;Q14644-2	Ras GTPase-activating protein 3	RASA3
30.1115	29.9539	29.9259	29.6898	29.6458	29.5736	30.4629	30.5664	30.1724	30.2077	30.099	30.2869	30.362	29.8755	30.099	30.0084	29.6595	0	232.12	15315000000	336	Q14669-3;Q14669;Q14669-2;Q14669-4;G5E9G6;C9JLD7;C9JLJ5;C9JSX9;H7C2Y1;H7C1L9;F8W9P3	Q14669-3;Q14669;Q14669-2;Q14669-4	E3 ubiquitin-protein ligase TRIP12	TRIP12
28.7227	28.3494	28.9677	28.4862	28.019	28.0505	29.0401	29.4093	28.3869	28.579	28.5052	27.6798	28.9977	28.5389	28.4234	28.5165	28.7292	0	69.02	5782800000	97	Q5T1Z4;Q5T1Z8;Q14671-2;Q14671-3;H0YEH2;Q14671;Q14671-4;E9PR38;H0YDK8;H0YC97;H0YDC5;H0YDQ6;E9PMX1	Q5T1Z4;Q5T1Z8;Q14671-2;Q14671-3;H0YEH2;Q14671;Q14671-4;E9PR38;H0YDK8	Pumilio homolog 1	PUM1
27.4073	27.2625	26.2643	26.0691	26.6595	26.8741	27.4551	27.1507	25.6783	26.6865	27.3153	28.1312	27.5389	27.6798	25.8511	25.9896	26.5165	0	26623	1773100000	37	Q14676-2;Q14676;Q14676-3;Q14676-4;A2AB05;H0Y6Z8	Q14676-2;Q14676;Q14676-3;Q14676-4	Mediator of DNA damage checkpoint protein 1	MDC1
29.8974	30.2979	29.8081	30.2077	30.6022	30.2077	30.0084	30.5203	30.1115	29.9814	30.1239	29.5627	30.099	29.7818	30.3196	30.2535	30.2869	0	91856	15735000000	218	Q14677-3;H0YD52	Q14677-3	Clathrin interactor 1	CLINT1
32.6798	32.6066	32.5573	32.6735	32.5296	32.4483	32.7231	32.9677	32.6777	32.6264	32.6522	32.6198	32.7333	32.717	32.6798	32.7026	32.81	0	323.31	94470000000	778	Q14683;G8JLG1;V9GY57;H0Y7K8;V9GYN9	Q14683;G8JLG1	Structural maintenance of chromosomes protein 1A	SMC1A
29.9539	30.2308	30.099	29.9117	30.0217	29.9539	30.0609	30.2077	29.995	29.8653	29.6981	29.893	30.0479	29.7629	29.8653	29.8785	29.6181	0	153.61	13365000000	225	Q14684;Q14684-2	Q14684;Q14684-2	Ribosomal RNA processing protein 1 homolog B	RRP1B
30.8385	30.611	31.1483	31.0017	30.2422	30.8608	31.0544	30.9814	30.1724	30.5481	30.0864	31.2193	31.1239	31.0864	30.7453	30.362	30.5296	0	286.64	23046000000	373	Q14690	Q14690	Protein RRP5 homolog	PDCD11
29.7833	29.6848	29.9117	29.7211	29.6233	29.7581	29.8142	30.099	29.0839	29.066	28.8593	29.94	29.6146	30.0737	29.579	29.5352	29.1842	0	95358	10787000000	160	Q14692	Q14692	Ribosome biogenesis protein BMS1 homolog	BMS1
29.0137	28.5682	28.4113	28.4629	28.3704	28.362	29.3153	29.2692	28.5315	28.9174	28.5826	28.6998	28.5389	28.8415	28.604	28.217	28.4113	0	41626	6466800000	86	Q14694;Q14694-3;Q14694-2;H3BQP1;H3BNA1;J3KT19;H3BNS8;H3BQC6	Q14694;Q14694-3;Q14694-2	Ubiquitin carboxyl-terminal hydrolase 10	USP10
29.0111	29.4154	30.1361	28.8081	29.4234	29.5463	28.6629	29.027	28.7162	28.6527	28.9512	29.3239	29.5772	29.1747	28.8564	29.3704	29.2376	0	50.42	8232400000	98	Q14696;H0YLI4;Q14696-2	Q14696	LDLR chaperone MESD	MESDC2
27.019	25.3794	26.0634	27.7325	25.6076	27.391	26.1352	27.1015	26.6342	24.5819	25.9998	27.0401	27.3239	27.141	27.2353	25.3724	27.1507	0	46136	1616400000	45	Q14697;F5H6X6;Q14697-3	Q14697;F5H6X6	Neutral alpha-glucosidase AB	GANAB
33.6629	33.9763	33.7946	33.7653	33.7653	33.7653	33.8042	33.4083	33.5412	33.9242	33.8974	33.8516	34.2549	33.9763	33.5296	33.9153	34.0911	0	323.31	198000000000	915	Q14697-2;E9PKU7;E9PNH1	Q14697-2;E9PKU7	Neutral alpha-glucosidase AB	GANAB
29.099	29.0164	28.8203	29.2239	28.8564	29.0453	29.8173	29.7533	29.2825	29.2262	29.524	29.2239	28.9896	28.9316	29.611	28.8264	28.8653	0	123.79	8148600000	154	Q14699;G3XAJ6;C9JHG2;C9JRN3;C9JWQ9;F8WAR1;U3KPZ2;H7BZ31;Q52LD8	Q14699;G3XAJ6;C9JHG2	Raftlin	RFTN1
32.5203	32.333	32.2897	32.7129	32.7231	32.6522	31.7533	31.5799	31.9882	31.9746	32.0084	31.9259	32.1115	32.2647	32.2193	32.5226	32.5203	0	144.61	66768000000	310	Q14739;C9JXK0;C9JES9	Q14739;C9JXK0	Lamin-B receptor	LBR
30.5844	31.1052	30.8385	30.5296	30.6198	31.1422	30.0349	30.1724	30.3515	30.5664	30.5933	30.1115	30.4433	30.6798	30.8755	31.0217	30.5664	0	88804	20390000000	69	Q14761	Q14761	Protein tyrosine phosphatase receptor type C-associated protein	PTPRCAP
33.6088	34.1068	34.3236	33.5527	34.1068	34.3892	33.6415	33.715	33.9153	33.8792	33.7453	33.5754	33.7946	33.6839	33.6839	34.0349	33.9063	0	323.31	204000000000	953	Q14764;H3BQK6;H3BRL2;H3BUK7;H3BNF6;H3BP76;H3BPZ2;H3BNF2;H3BUP3;H3BQE7;I3L155	Q14764	Major vault protein	MVP
27.2445	27.5014	27.8741	28.6527	27.1115	26.9316	31.1901	30.8234	30.995	31.196	30.7129	30.4532	30.2647	29.3303	30.0349	29.9259	29.2007	0	62485	16783000000	166	Q14765;E9PG69;E9PBE2;C9JM11;C9JFG0	Q14765	Signal transducer and activator of transcription 4	STAT4
28.6424	28.7421	28.6964	29.0003	28.6629	27.6527	29.4093	29.3131	29.632	28.8887	28.6764	28.8294	29.0864	29.5518	29.6198	29.267	29.3001	0	180.51	7413800000	129	Q14789-4;Q14789-3;Q14789;Q14789-2;E7EU81;H0Y867	Q14789-4;Q14789-3;Q14789;Q14789-2;E7EU81	Golgin subfamily B member 1	GOLGB1
30.2759	30.7047	30.2422	30.4032	30.7047	30.4629	28.6629	28.9705	29.6697	29.0479	29.6544	29.2399	29.2285	29.0839	29.8112	29.8203	29.5951	0	129.22	10939000000	155	Q14790-2;Q14790;Q14790-4;Q14790-9;Q14790-3;A0A0A0MS31;Q14790-8;Q14790-7;E7ETB7;E7EQ06;Q14790-6;Q14790-5;E7EQ01;E7EVN1;H7C0E2;C9JB29;H7BZM4	Q14790-2;Q14790;Q14790-4;Q14790-9;Q14790-3;A0A0A0MS31;Q14790-8;Q14790-7;E7ETB7;E7EQ06;Q14790-6;Q14790-5	Caspase-8;Caspase-8 subunit p18;Caspase-8 subunit p10	CASP8
25.082	25.8924	25.5401	25.2982	25.3476	25.6057	29.9259	29.9117	26.9316	27.2891	27.5754	25.5028	27.4862	26.391	25.1228	26.8741	26.5088	0	61264	2751500000	31	Q14807;H3BRB3;Q14807-2;H3BTH5;H3BQB9;I3L306	Q14807;H3BRB3;Q14807-2	Kinesin-like protein KIF22	KIF22
33.2336	33.1331	32.6522	33.3436	33.1331	32.4847	32.7514	32.7613	33.6198	33.2149	33.0283	32.6881	32.7927	32.6902	33.2619	33.4581	32.8252	0	87444	118000000000	410	Q14847;Q14847-2;C9J9W2;Q14847-3;F6S2S5;K7ESD6;J3KSN1;O76041-2	Q14847;Q14847-2;C9J9W2;Q14847-3	LIM and SH3 domain protein 1	LASP1
28.0762	27.7645	28.459	28.0349	27.7453	27.1312	28.391	28.0914	28.5682	28.2077	28.1604	28.217	27.8858	27.4394	28.1747	28.1312	28.258	0	29561	3696200000	62	Q14966;Q14966-3;Q14966-4;A0A096LPH6;Q14966-2;Q14966-5;C9JWN0;A0A096LPI0;A0A096LNS4;M0QXP4;A0A096LPK8	Q14966;Q14966-3;Q14966-4	Zinc finger protein 638	ZNF638
33.87	33.7751	34.1975	33.7453	33.6839	34.1753	33.9763	34.0673	33.9763	33.9763	34.1146	34.2478	34.0753	34.1753	34.1529	33.7553	33.8883	0	323.31	228000000000	892	Q14974;Q14974-2;J3KTM9;J3QR48;J3QKQ5;J3QRG4;J3KS06	Q14974;Q14974-2;J3KTM9	Importin subunit beta-1	KPNB1
33.6944	33.8422	33.6522	33.8422	33.8883	33.5412	33.7653	33.7453	33.9153	33.7751	33.8138	33.2619	33.3698	33.4943	33.6839	33.7252	33.5867	0	323.31	184000000000	1710	Q14980;Q14980-4;Q14980-3	Q14980;Q14980-4;Q14980-3	Nuclear mitotic apparatus protein 1	NUMA1
27.524	27.5536	27.4314	27.141	27.2803	27.7581	27.4551	26.7645	26.9977	27.3324	26.965	27.9869	27.7517	27.8799	27.8264	27.5754	27.7129	0	41168	2396300000	80	Q14997;Q14997-2;Q14997-3;F8WBH5;Q14997-4	Q14997;Q14997-2;Q14997-3	Proteasome activator complex subunit 4	PSME4
29.6747	29.3303	29.027	29.5646	29.7309	28.4785	29.7113	29.7911	30.0609	29.7565	29.4804	29.7357	29.6181	29.5444	30.0609	30.1483	29.8799	0	169.03	11926000000	173	Q14C86-5;Q14C86-2;Q14C86;Q14C86-6;Q14C86-3;Q14C86-4;F8W9S7;C9IZ08;B4DGD8;B0QZ65;H0Y7I9;H0Y4E7;A0A0A0MQV8;C9IZX9	Q14C86-5;Q14C86-2;Q14C86;Q14C86-6;Q14C86-3;Q14C86-4;F8W9S7;C9IZ08;B4DGD8	GTPase-activating protein and VPS9 domain-containing protein 1	GAPVD1
27.4154	28.1164	28.0349	26.9539	27.1312	27.17	27.5389	28.003	26.7517	26.9428	27.3828	27.3828	27.7325	27.4785	26.3195	27.3066	27.1312	0	23933	2223800000	50	Q14CX7;Q14CX7-2;H0YHR9	Q14CX7;Q14CX7-2	N-alpha-acetyltransferase 25, NatB auxiliary subunit	NAA25
25.9319	25.9371	26.0479	25.8222	24.675	26.1893	29.9814	29.8653	28.9344	29.9814	29.6198	26.726	28.0813	25.89	26.5105	28.1556	26.5533	0	49452	5073200000	61	Q15003;E9PHA2;C9J470;Q15003-2;C9JZP1;H7C415	Q15003;E9PHA2;C9J470;Q15003-2	Condensin complex subunit 2	NCAPH
25.425	25.7883	25.9558	25.4562	25.7078	26.1547	29.141	29.5463	25.5345	26.5898	26.1253	24.4897	26.7645	26.5754	25.6069	26.0097	25.4325	0	96272	1690900000	34	Q15004;H0YKX3;H0YMA4;Q15004-2	Q15004;H0YKX3;H0YMA4	PCNA-associated factor	KIAA0101
27.9814	27.5898	28.3282	27.9428	28.1556	28.4976	27.5969	28.0813	27.7895	27.3578	27.4785	28.5463	28.0711	28.17	28.5609	27.9031	28.17	0	16269	3650700000	45	Q15006;H0YAS9;E5RGJ2	Q15006	ER membrane protein complex subunit 2	EMC2
30.5014	30.6964	30.8608	30.1239	29.5518	28.9896	30.8901	30.4629	30.2193	30.1604	29.94	30.5109	30.2869	30.2193	30.6198	30.5109	30.5481	0	100.82	16546000000	138	Q15007;A0A087X1R4;Q15007-2	Q15007;A0A087X1R4;Q15007-2	Pre-mRNA-splicing regulator WTAP	WTAP
32.0381	32.08	31.933	31.9712	31.9643	31.8719	32.13	32.2897	32.1084	31.9916	31.8901	32.5911	32.0184	31.9643	32.0832	32.0283	32.1453	0	122.3	59700000000	406	Q15008;Q15008-4;Q15008-3;Q15008-2;C9J0E9;C9J7B7;H7C531	Q15008;Q15008-4;Q15008-3;Q15008-2	26S proteasome non-ATPase regulatory subunit 6	PSMD6
29.2077	29.2625	28.6075	29.6093	29.1532	28.5165	28.9231	29.1214	29.0914	29.104	29.114	28.5718	28.5165	28.8829	29.362	28.7421	28.6931	0	35052	7415000000	121	Q15018	Q15018	BRISC complex subunit Abro1	FAM175B
31.995	31.9882	32.3828	32.3463	32.0512	32.3489	32.6044	32.7047	32.9171	32.6088	32.8955	32.0927	32.4895	32.4083	32.7453	32.6022	32.6307	0	304.14	79596000000	324	Q15019;Q15019-3;Q15019-2;C9J938;C9JB25;C9IZU3;A0A0A6YYT9;C9JFT1;F8WB65;C9JZI2;C9JT15;C9JSE7	Q15019;Q15019-3;Q15019-2	Septin-2	SEPTIN2
32.0576	31.8119	32.0544	32.0184	31.8119	31.9259	31.6458	31.5062	31.6629	31.5799	31.8271	31.8571	32.0544	31.9574	31.9435	31.9224	32.1634	0	323.31	50166000000	483	Q15020;Q15020-4;F8VV04;Q15020-2;F8W667;H0YHU8;F8VVK9;F8VZM2;Q15020-3	Q15020;Q15020-4;F8VV04	Squamous cell carcinoma antigen recognized by T-cells 3	SART3
28.1164	25.6458	25.1766	26.1391	26.5811	26.1532	31.2479	31.8937	30.0609	30.9045	30.9117	27.6865	29.8279	27.9595	27.1015	29.5109	26.8974	0	204.15	13549000000	175	Q15021;E7EN77;F5GZK7;F5H431	Q15021;E7EN77	Condensin complex subunit 1	NCAPD2
24.5027	28.7833	28.7988	28.6216	25.1669	28.6865	28.249	28.7771	28.2803	28.2445	28.5682	28.4154	28.7927	28.6898	28.8294	28.4394	28.217	0	63705	4862000000	59	Q15024	Q15024	Exosome complex component RRP42	EXOSC7
32.0117	32.0769	32.2703	32.2365	32.0544	32.1084	32.2979	32.2077	32.7088	32.5889	32.715	32.2619	32.2135	32.2279	32.3698	32.2106	32.1422	0	323.31	74138000000	509	Q15027;I3L2Z4;I3L3X6	Q15027	Arf-GAP with coiled-coil, ANK repeat and PH domain-containing protein 1	ACAP1
33.3169	33.0753	33.3033	33.0398	33.0034	33.1872	33.3568	33.5412	33.0816	33.1828	33.3436	33.6088	33.4943	33.4083	33.4083	33.1679	33.3698	0	323.31	137000000000	815	Q15029-2;Q15029;Q15029-3;K7EP67;K7EJ74;K7EIT3;K7EIV5	Q15029-2;Q15029;Q15029-3	116 kDa U5 small nuclear ribonucleoprotein component	EFTUD2
28.9231	29.141	28.9088	28.9567	28.6595	28.6865	28.6458	28.611	28.3109	28.8019	28.362	28.8623	28.632	28.6629	29.1288	28.7325	28.611	0	53903	6002400000	139	Q15031;E9PHM2;C9IZR7;C9JYR8	Q15031;E9PHM2	Probable leucine--tRNA ligase, mitochondrial	LARS2
27.217	27.5898	27.9923	27.5389	27.189	25.6715	29.066	29.2216	29.3515	29.4334	28.3109	28.3023	28.189	27.5682	28.6697	28.4823	27.3494	0	45493	5136800000	69	Q15036;Q15036-2;F8WAZ0;F8WFA0;F8WEG6	Q15036;Q15036-2	Sorting nexin-17	SNX17
28.3662	28.6964	28.362	28.7227	28.8142	28.003	29.2869	29.4995	29.0137	28.9428	29.1842	28.6561	28.7517	28.9174	28.9117	29.1866	28.4668	0	105.31	6987800000	113	Q15042;Q15042-3;Q15042-4;C9J1R5	Q15042;Q15042-3;Q15042-4	Rab3 GTPase-activating protein catalytic subunit	RAB3GAP1
33.1331	32.9365	33.3828	32.966	33.1037	33.5179	33.0512	33.2759	32.7433	33.0332	33.0167	32.8719	33.0895	33.2759	32.7593	32.781	32.7946	0	231.09	110000000000	562	Q15046;Q15046-2;H3BVA8;J3KRL2;H3BPV7;H3BRC9	Q15046;Q15046-2	Lysine--tRNA ligase	KARS
30.4334	30.2308	30.2979	30.2759	30.0084	30.0217	29.6128	30.2647	29.4957	29.3494	29.5014	30.1483	30.2422	30.6022	30.1239	29.7437	30.0479	0	88007	13982000000	162	Q15050	Q15050	Ribosome biogenesis regulatory protein homolog	RRS1
31.6501	31.7652	31.6586	31.611	31.611	31.7373	32.1422	32.005	32.225	32.2365	32.2164	31.6544	31.5799	31.7211	31.8608	31.7373	31.7927	0	323.31	51825000000	575	Q15052;Q15052-2	Q15052;Q15052-2	Rho guanine nucleotide exchange factor 6	ARHGEF6
26.1661	26.1852	26.632	26.2299	25.8858	24.8298	28.1937	27.8799	27.3992	27.5682	27.1507	26.8741	25.5903	26.4969	26.4202	26.5345	26.417	0	21159	1730200000	39	Q15054;Q15054-3;Q15054-2;E9PM91;E9PNC0;E9PRK3;H0YEX7	Q15054;Q15054-3;Q15054-2	DNA polymerase delta subunit 3	POLD3
31.6629	31.4581	31.7573	31.8271	31.5709	31.7533	32.13	32.2019	31.8901	31.7888	31.781	30.9677	31.4483	31.3982	31.8081	31.6415	31.5109	0	66496	46630000000	149	Q15056;Q15056-2	Q15056;Q15056-2	Eukaryotic translation initiation factor 4H	EIF4H
29.6544	30.2535	29.4649	29.7802	30.5481	29.6915	29.7129	29.726	30.2535	29.9677	29.8916	29.6198	29.8755	29.9117	29.8593	30.3724	30.362	0	151.31	14540000000	265	Q15057;A0A087X1H5;H7C3Q8;H7C3K3;H7C1E0;C9J8L1;F8WAU0;Q96P50-4;Q96P50-1;Q96P50	Q15057;A0A087X1H5	Arf-GAP with coiled-coil, ANK repeat and PH domain-containing protein 2	ACAP2
27.0813	27.7129	26.9428	27.3992	27.2714	26.4346	27.3662	27.6181	27.8682	27.5754	27.4629	27.3153	26.8142	27.3992	27.6865	27.8858	27.673	0	31893	2469000000	65	Q15059;Q15059-2;A9J571	Q15059;Q15059-2	Bromodomain-containing protein 3	BRD3
29.8916	29.1604	29.4688	29.4785	29.114	29.4134	29.5315	29.995	28.4234	28.604	28.49	29.9539	29.3641	29.5109	29.3683	29.1337	28.9231	0	104.84	9437700000	142	Q15061;C9JEE7;C9IZK7;H7C2H8	Q15061	WD repeat-containing protein 43	WDR43
25.8964	25.3358	25.5874	26.8504	26.2145	27.189	27.7833	26.8264	27.2535	26.8858	26.7645	26.8013	27.019	27.5536	27.17	26.0272	26.7645	0	86322	1784200000	55	Q15067-2;Q15067;Q15067-3;K7ENF1;K7ESC7;K7ELT1;I3L0T4;I3L2U4;I3L4S5	Q15067-2;Q15067;Q15067-3	Peroxisomal acyl-coenzyme A oxidase 1	ACOX1
30.1115	30.1604	30.0084	30.2308	30.0084	29.7096	29.9814	30.2077	29.995	29.6233	29.8279	28.5352	29.7597	29.7849	29.5951	29.673	30.0217	0	323.31	12178000000	265	Q15075	Q15075	Early endosome antigen 1	EEA1
26.5255	27.4938	26.6458	27.0813	26.6181	25.3094	25.5723	26.4314	26.3778	26.9316	27.1507	26.364	25.7821	25.2917	25.8893	26.191	26.3692	0	92701	992690000	22	Q15080;Q15080-3;Q15080-2;B0QY04;H0Y6X8	Q15080;Q15080-3;Q15080-2;B0QY04	Neutrophil cytosol factor 4	NCF4
32.3515	32.3776	32.7026	32.2786	32.4209	32.4284	33.6415	33.5179	32.9983	33.2619	32.8422	33.2897	33.4702	33.0737	32.9487	33.2478	33.3033	0	166.09	123000000000	341	Q15084-3;Q15084;Q15084-4;Q15084-5;Q15084-2	Q15084-3;Q15084;Q15084-4;Q15084-5;Q15084-2	Protein disulfide-isomerase A6	PDIA6
29.4551	29.3766	29.8858	29.4512	29.8711	29.995	29.1842	29.5555	29.459	29.3239	29.389	29.4012	28.9428	28.9896	29.109	28.94	28.8945	0	179.37	9797800000	121	Q15102;M0R1K3;M0R389;M0QZT2;M0QXS6;M0R323	Q15102;M0R1K3;M0R389	Platelet-activating factor acetylhydrolase IB subunit gamma	PAFAH1B3
30.2077	29.1483	28.9622	30.1724	29.6881	28.6561	27.2262	27.4394	27.6251	27.4394	25.6403	26.673	27.3494	27.4707	27.4234	27.6663	27.8385	0	38819	4521000000	62	Q15118;Q15118-2;C9IYB4;C9JKT3;F8WEJ6;F8WC75	Q15118;Q15118-2;C9IYB4	[Pyruvate dehydrogenase (acetyl-transferring)] kinase isozyme 1, mitochondrial	PDK1
27.2891	27.3662	27.3324	27.7064	25.2427	26.6865	25.2234	25.7074	26.0869	26.0955	26.0062	26.7517	26.3359	25.5585	25.1442	26.9869	27.2891	0	12254	1239400000	23	Q15119;D6R983;D6RDN9;Q15119-2;D6RGV8;D6RHG2;D6RJH7	Q15119;D6R983;D6RDN9;Q15119-2;D6RGV8;D6RHG2;D6RJH7	[Pyruvate dehydrogenase (acetyl-transferring)] kinase isozyme 2, mitochondrial	PDK2
28.6831	28.8682	28.3324	29.0914	28.7833	28.9595	28.1604	27.604	28.2353	28.0084	27.9146	28.3066	28.1015	28.8385	28.8623	28.0505	28.8858	0	42022	4862000000	50	Q15120;Q15120-2	Q15120;Q15120-2	[Pyruvate dehydrogenase (acetyl-transferring)] kinase isozyme 3, mitochondrial	PDK3
27.7064	28.0711	28.3494	26.5581	28.0453	28.1312	28.611	29.2869	28.2216	29.6881	29.6663	27.2714	28.6865	28.49	28.3452	27.9977	27.673	0	51919	5947600000	82	Q15121;Q15121-2;B1AKZ5	Q15121;Q15121-2;B1AKZ5	Astrocytic phosphoprotein PEA-15	PEA15
30.9539	31.6285	31.1115	31.9574	31.1783	31.3142	30.8385	31.1483	31.2365	31.4678	31.1115	31.0217	31.2308	31.0349	31.1115	30.341	31.3463	0	68037	31073000000	102	Q15125;C9J719;C9JJ78	Q15125;C9J719;C9JJ78	3-beta-hydroxysteroid-Delta(8),Delta(7)-isomerase	EBP
29.5052	29.5222	29.3346	29.3066	29.0965	29.6814	29.9677	29.668	29.4254	29.7178	29.8355	30.0479	29.6964	29.6303	29.651	29.4668	29.391	0	58132	10775000000	143	Q15126	Q15126	Phosphomevalonate kinase	PMVK
34.7897	34.9108	34.8186	34.809	34.8281	34.7897	35.5867	35.8516	35.8951	35.7628	36.0451	34.3698	34.3303	34.9153	34.5922	34.5179	34.9848	0	323.31	543000000000	3815	Q15149-4	Q15149-4	Plectin	PLEC
28.2625	28.5536	28.3282	28.267	28.0914	28.9259	28.249	28.5646	28.2625	28.2979	27.8081	28.5862	28.5573	28.4394	28.1556	28.1842	28.0453	0	77189	4606000000	89	Q15172;Q15172-2	Q15172;Q15172-2	Serine/threonine-protein phosphatase 2A 56 kDa regulatory subunit alpha isoform	PPP2R5A
32.7292	32.7593	33.1694	32.947	32.7751	33.3568	32.7553	33.5867	32.5296	32.7068	32.8215	33.4209	33.3568	33.5179	32.717	32.4751	32.9242	0	288.82	112000000000	492	Q15181;Q5SQT6	Q15181;Q5SQT6	Inorganic pyrophosphatase	PPA1
30.7692	30.846	30.362	31.1422	30.6458	31.0927	28.976	29.0453	29.9117	29.4194	29.6931	30.1604	30.6798	30.2193	30.1604	30.8534	31.099	0	131.29	16846000000	166	Q15208	Q15208	Serine/threonine-protein kinase 38	STK38
34.0101	33.7653	33.7946	33.9677	33.7653	33.6944	34.1529	33.9933	33.9848	33.9242	33.8608	33.9153	33.8422	33.5062	34.0349	33.8792	33.8792	0	298.82	217000000000	765	Q15233;Q15233-2;H7C367;C9JYS8;C9IZL7;C9J4X2	Q15233;Q15233-2;H7C367;C9JYS8	Non-POU domain-containing octamer-binding protein	NONO
30.8608	31.1177	31.0609	30.5844	30.6881	31.1239	31.08	31.1544	31.3724	31.3088	31.3776	30.8309	30.7129	30.7849	31.0673	31.1239	31.2135	0	115.52	29830000000	204	Q15257-2;A6PVN5;Q15257;F6WIT2;Q15257-3;Q5T949;Q5T948;A6PVN9;Q15257-4;A6PVN8;A6PVN6;A6PVN7;Q68CR8;C9IZ76;B7ZBQ0;B7ZBP9;B7ZBP7;B4DDQ6;H0Y6E5	Q15257-2;A6PVN5;Q15257;F6WIT2;Q15257-3;Q5T949;Q5T948;A6PVN9;Q15257-4;A6PVN8;A6PVN6	Serine/threonine-protein phosphatase 2A activator	PPP2R4
29.2891	28.0813	29.1386	29.3683	28.267	29.104	29.6216	28.8945	28.1263	28.4746	28.2535	29.3641	29.3536	29.5052	28.7031	28.7958	28.8623	0	86.98	6615300000	137	Q15269;C9J544	Q15269	Periodic tryptophan protein 2 homolog	PWP2
28.5278	28.4473	28.2891	28.1115	28.2891	28.2803	28.7676	28.604	27.9595	28.4073	28.2935	28.7833	27.5014	27.9088	28.3536	28.7031	28.5203	0	66601	4621400000	99	Q15276;Q15276-2;K7ENJ9;I3L2B8;A0A087WZZ3;I3L456	Q15276;Q15276-2	Rab GTPase-binding effector protein 1	RABEP1
29.9677	30.2308	28.5969	29.8974	29.8249	29.0401	29.4976	29.6747	29.9539	30.2535	29.6561	29.509	29.362	29.611	29.7244	30.2869	29.7864	0	44897	12633000000	102	Q15286;F5H157;Q15286-2;E9PQ07;E9PJQ5;E9PRF7;E9PNB9;E9PS06;F5H7F8;E9PMJ1;Q15771-2	Q15286;F5H157	Ras-related protein Rab-35	RAB35
28.9344	28.9814	28.7645	29.104	28.8504	28.5718	29.0137	29.0762	29.0711	28.965	28.7064	28.8385	28.906	29.0557	28.611	28.8916	28.8593	0	36863	6459900000	96	Q15291;Q15291-2	Q15291;Q15291-2	Retinoblastoma-binding protein 5	RBBP5
27.3578	25.4056	25.441	27.2535	27.1015	27.4234	27.7833	27.7064	27.3745	27.5536	27.0711	27.4314	28.5609	27.9539	27.8324	28.0349	27.2535	0	21551	2581800000	33	Q15293;Q15293-2;E9PP27	Q15293;Q15293-2	Reticulocalbin-1	RCN1
28.17	28.4512	29.7864	26.8264	24.3101	26.3239	32.9171	32.9206	27.391	28.6998	29.109	31.7692	30.5014	31.015	24.5607	26.5195	26.2829	0	98102	23679000000	146	Q15306;Q15306-2;F2Z3D5	Q15306;Q15306-2;F2Z3D5	Interferon regulatory factor 4	IRF4
29.3807	29.3346	29.6268	29.8872	29.4862	29.3153	29.5736	28.6898	29.2736	29.3724	29.3431	30.0217	30.099	30.6544	29.459	30.0609	30.5109	0	43039	15344000000	117	Q15363;F5GX39;E7EQ72	Q15363;F5GX39;E7EQ72	Transmembrane emp24 domain-containing protein 2	TMED2
33.8138	33.6088	33.8328	33.6088	33.7353	33.9417	33.7553	33.7252	33.9505	33.7553	33.5978	33.7849	33.9242	33.8138	34.0184	34.1604	33.9417	0	308.26	200000000000	548	Q15365	Q15365	Poly(rC)-binding protein 1	PCBP1
33.0084	33.1649	33.0495	32.8347	33.1099	33.1783	33.0974	33.4943	33.0592	33.3568	32.9574	33.3303	33.3169	33.3169	32.7553	33	32.7494	0	122.42	123000000000	375	Q15366;H3BRU6;Q15366-8	Q15366;H3BRU6;Q15366-8	Poly(rC)-binding protein 2	PCBP2
30.7533	30.6629	30.3828	30.7927	30.3828	30.4433	31.0084	31.0283	31.0544	30.6458	30.7771	31.1664	30.4134	30.2979	30.94	30.7047	30.196	0	42558	23804000000	167	Q15369;E5RHG8;Q15369-2;R4GMY8	Q15369;E5RHG8;Q15369-2;R4GMY8	Transcription elongation factor B polypeptide 1	TCEB1
30.4433	30.5296	30.5014	30.0084	29.995	30.2535	30.2979	30.5109	30.5754	30.6713	30.6881	30.4727	30.5664	30.8081	30.4334	30.7533	29.8309	0	50953	21522000000	126	Q15370;B8ZZU8;Q15370-2;I3L0M9	Q15370;B8ZZU8;Q15370-2;I3L0M9	Transcription elongation factor B polypeptide 2	TCEB2
27.3745	27.6458	27.2445	26.976	25.5142	25.7982	28.341	28.4234	28.0505	28.1604	28.459	27.8385	27.8564	27.8682	27.3239	27.2714	27.6663	0	65536	3099100000	32	Q15382;C9J931;C9J469;F8WBL3	Q15382;C9J931	GTP-binding protein Rheb	RHEB
29.0864	28.1937	28.4938	28.1263	28.2803	28.391	28.7096	29.2781	28.4274	28.2625	28.6663	28.4976	28.4113	28.4746	28.1214	28.2714	28.0401	0	59279	5335500000	66	Q15386;Q15386-2;Q15386-3	Q15386;Q15386-2	Ubiquitin-protein ligase E3C	UBE3C
28.5718	28.7064	28.3452	28.4823	28.5536	28.1652	28.726	28.3324	28.1937	28.203	27.6251	28.7833	28.2262	28.4394	28.7325	28.5014	28.4194	0	50213	4751500000	23	Q15388	Q15388	Mitochondrial import receptor subunit TOM20 homolog	TOMM20
26.3448	26.2375	24.6003	26.06	25.4367	26.1656	27.8081	28.0296	26.6595	27.6798	26.6595	26.0607	26.9977	26.7645	26.6865	27.2535	26.2342	0	49802	1493000000	18	Q3LIE7;Q15392-2;Q15392;H7C4B7	Q3LIE7;Q15392-2;Q15392;H7C4B7	Delta(24)-sterol reductase	Nbla03646;DHCR24
33.1709	33.1285	33.4581	33.2193	33.0895	33.4334	33.0414	33.2336	33.0832	33.0184	33	33.3436	33.1753	33.1798	33.2149	32.9848	33.0911	0	323.31	125000000000	706	Q15393;Q15393-3;Q15393-2;I3L4G7;J3QL37;H3BMB0;J3QRB2;J3QKV4	Q15393	Splicing factor 3B subunit 3	SF3B3
29.1115	28.0349	28.995	28.611	28.2803	28.1604	29.1604	29.5591	27.9539	28.1984	28.1556	29.4394	28.9002	29.0965	28.7096	28.4394	28.6527	0	140.53	7563300000	102	Q15397;S4R3K8	Q15397	Pumilio domain-containing protein KIAA0020	KIAA0020
29.8157	29.6058	29.3641	29.805	29.9117	29.6285	29.7309	29.9539	30.1361	30.1483	29.8799	29.4012	29.3303	29.3196	29.6058	29.8294	29.3324	0	92428	12711000000	175	Q15404;Q15404-2	Q15404;Q15404-2	Ras suppressor protein 1	RSU1
31.3196	31.362	31.2422	31.5435	31.3303	31.2869	31.3982	31.2759	31.3776	31.3724	31.3303	31.6671	31.5618	31.3463	31.7731	31.611	31.6285	0	132.39	40690000000	385	Q15418-2;E9PRI4;E9PGT3;Q15418;Q15418-3;Q5SVM6;E9PAN7;E9PMM7;Q5SVM7	Q15418-2;E9PRI4;E9PGT3;Q15418;Q15418-3	Ribosomal protein S6 kinase alpha-1;Ribosomal protein S6 kinase	RPS6KA1
31.8004	31.7006	31.4384	32.0544	31.8534	31.4727	31.6066	31.4919	32.0017	31.4234	31.4334	30.8974	31.4483	31.5481	31.7849	31.8608	31.8042	0	271.51	44127000000	456	Q15424;Q15424-4;Q15424-3;Q15424-2;K7EII0;K7ES42	Q15424;Q15424-4;Q15424-3;Q15424-2	Scaffold attachment factor B1	SAFB
29.7357	29.5898	29.6629	29.3282	29.4374	30.0864	27.7389	28.5352	28.9595	29.0243	28.7292	29.2123	30.2979	30.1115	28.6964	29.1065	29.8035	0	58849	9325500000	87	Q15427;Q5SZ64	Q15427;Q5SZ64	Splicing factor 3B subunit 4	SF3B4
30.3088	30.2422	29.766	30.9609	30.6713	29.3324	30.6022	30.8682	31.2422	30.8081	30.5481	30.0349	30.6285	30.4334	30.7613	31.0283	30.8157	0	235.84	22102000000	191	Q15428;K7EMT0	Q15428;K7EMT0	Splicing factor 3A subunit 2	SF3A2
31.9916	32.2924	32.4032	32.2478	32.4234	32.6756	32.0316	31.94	32.2591	32.2106	32.1989	31.9643	31.9643	32.0316	32.4943	32.2077	32.1634	0	323.31	66400000000	282	Q15435;C9JD73;H7C003;Q15435-3;B5MBZ8;C9J177;C9JRC4;Q15435-5;H7C118;H7C3Q5	Q15435;C9JD73;H7C003;Q15435-3;B5MBZ8;C9J177;C9JRC4;Q15435-5	Protein phosphatase 1 regulatory subunit 7	PPP1R7
31.2193	30.8157	31.0414	30.6798	30.7771	30.7453	31.1483	31.0609	31.0673	31.1052	30.9882	31.5799	31.7888	31.5296	31.5156	31.6629	31.362	0	295.72	33864000000	367	Q15437;Q5QPE2;Q5QPE1	Q15437;Q5QPE2	Protein transport protein Sec23B	SEC23B
29.8534	30.4234	30.1361	30.4334	30.2535	30.4629	29.7389	29.9259	29.7486	29.6251	29.579	29.7927	30.2077	30.2535	30.1361	30.196	30.4134	0	74381	13543000000	129	Q15438-2;Q15438;Q15438-3;K7ENQ8;K7ERV8;K7EKA2;Q99418-2;O43739-2;Q99418;O43739;K7ENH6;M0R2J0;G5E9B7;K7EJN5;F8W8E2	Q15438-2;Q15438;Q15438-3;K7ENQ8	Cytohesin-1	CYTH1
32.4483	32.5956	32.5273	32.7433	32.3724	32.6902	32.3982	32.5754	32.3956	32.5754	32.4532	32.4871	32.4483	32.5504	32.7129	32.375	32.5686	0	323.31	81063000000	582	Q15459;Q15459-2;H7C1L2;F8WB66;F8WC79	Q15459;Q15459-2	Splicing factor 3A subunit 1	SF3A1
29.6022	29.2714	29.4785	29.8294	29.027	29.1556	29.1795	28.9622	28.7581	29.0479	29.2054	29.5754	29.2512	29.3109	29.0296	29.461	29.1507	0	76.08	8346100000	117	Q15477;H7C5N0;H7C4L3;B4E0B4;F8WDE8	Q15477	Helicase SKI2W	SKIV2L
27.0609	27.4551	27.4154	27.17	27.4862	26.7514	26.1401	26.7832	27.5609	26.7711	25.5736	27.5969	26.604	27.0609	27.5826	26.2593	27.2262	0	12279	1670900000	23	Q15526-2;Q15526;A0A087WYS9	Q15526-2;Q15526;A0A087WYS9	Surfeit locus protein 1	SURF1
27.019	26.9869	27.1312	26.965	26.9428	27.2535	25.567	27.5754	26.8741	26.8974	26.604	27.3828	27.509	27.2077	26.6998	27.2803	26.1224	0	13203	1781700000	32	Q15542;Q15542-2	Q15542;Q15542-2	Transcription initiation factor TFIID subunit 5	TAF5
25.599	26.3877	24.7638	27.0296	26.4425	25.8859	26.8858	26.1565	26.6034	26.6181	27.2262	26.673	26.5754	26.4831	27.0296	27.4862	26.7771	0	35556	1246500000	25	Q15545	Q15545	Transcription initiation factor TFIID subunit 7	TAF7
29.4629	29.9539	29.4765	29.8474	29.7533	29.9117	29.4413	29.3044	29.1507	29.4551	29.3745	29.7755	29.837	29.4957	29.7211	29.7692	29.7597	0	91412	10537000000	123	Q15554;H3BR06;U3KQ35;Q15554-4;H3BTA7;J3KSZ6;J3KSJ9;H3BR37	Q15554;H3BR06;U3KQ35;Q15554-4	Telomeric repeat-binding factor 2	TERF2
29.2781	28.7453	29.0889	29.2714	28.9428	28.8593	29.0322	28.4512	29.55	29.2891	29.0003	29.7692	29.5862	29.9814	29.019	29.6389	29.5184	0	72547	8682500000	84	Q15555;Q15555-5;Q15555-3;Q15555-4;Q15555-2;K7ERD8;K7EL66;M0QX52;K7ENB3	Q15555;Q15555-5;Q15555-3;Q15555-4;Q15555-2;K7ERD8;K7EL66	Microtubule-associated protein RP/EB family member 2	MAPRE2
30.1604	30.0864	29.747	29.9539	29.8534	29.9539	29.6441	29.1312	29.6303	29.5591	30.2535	29.8814	29.7911	30.0864	30.5109	30.3303	30.6881	0	98597	14062000000	138	Q15628;Q15628-2	Q15628;Q15628-2	Tumor necrosis factor receptor type 1-associated DEATH domain protein	TRADD
31.225	31.2535	31.4334	31.2924	31.1724	31.1842	31.6881	31.4967	31.8829	31.3672	31.4334	31.2135	31.1361	30.9117	31.3776	31.2365	31.0217	0	163.64	38098000000	282	Q15637-6;Q15637-2;Q15637-3;Q15637	Q15637-6;Q15637-2;Q15637-3;Q15637	Splicing factor 1	SF1
25.5205	25.7193	25.8741	25.0278	26.6802	24.4569	28.0914	27.6595	28.1842	27.8799	27.7195	26.781	25.8156	25.7428	26.0084	26.4831	26.5516	0	28391	1363300000	27	Q15642-2;Q15642;W4VSQ9;Q15642-4;Q15642-3;M0R2H7;M0R0F9;Q15642-5;M0R070	Q15642-2;Q15642;W4VSQ9;Q15642-4;Q15642-3;M0R2H7;M0R0F9;Q15642-5	Cdc42-interacting protein 4	TRIP10
27.5315	27.1312	27.141	27.5536	27.1214	27.3153	29.4551	29.6697	29.1115	29.3724	29.4707	28.5128	28.7676	28.3066	28.6629	28.5826	28.249	0	34094	5948500000	54	Q15645;H0YAL2;Q15645-2	Q15645	Pachytene checkpoint protein 2 homolog	TRIP13
26.8741	27.0505	27.189	26.5898	26.6458	26.0725	26.8385	26.0711	26.9316	26.8504	26.7895	27.0813	26.4923	26.8974	26.8264	26.7645	27.019	0	60573	1605200000	65	Q15648;Q15648-3	Q15648;Q15648-3	Mediator of RNA polymerase II transcription subunit 1	MED1
27.7833	27.611	27.2535	27.8974	27.6595	27.2535	27.726	27.8203	27.9259	27.8799	27.2803	27.611	27.6998	27.7517	27.9428	27.8019	27.6458	0	41.03	2856100000	54	Q15650;H0YL91;H0YLN7;H0YKD9;H0YK63	Q15650;H0YL91	Activating signal cointegrator 1	TRIP4
27.189	27.2714	26.6865	27.0401	25.8211	26.3712	26.6146	26.6205	27.604	25.5618	26.6181	26.5255	26.8974	25.6863	27.5826	27.7129	25.5461	0	95729	1265700000	25	Q15669	Q15669	Rho-related GTP-binding protein RhoH	RHOH
32.5504	32.3828	32.5156	32.4032	32.7474	32.7712	32.5978	32.9417	32.7593	32.8119	32.8441	32.5573	32.8023	32.2393	32.4581	32.2019	32.6713	0	247.39	86185000000	378	Q15691	Q15691	Microtubule-associated protein RP/EB family member 1	MAPRE1
32.525	32.2193	32.3169	32.6798	32.1989	31.8719	32.7006	32.622	32.8497	32.4847	32.4334	32.196	32.5389	32.2164	32.8138	32.4919	32.4605	0	162.9	79487000000	341	Q15717;Q15717-2;M0QZR9;M0R055;B1AM48;B1APY9;B1APY8;B1AM49;A0A0A0MRX1;Q12926-2;Q12926;P26378-4;P26378-2;P26378-5;P26378;P26378-3	Q15717;Q15717-2;M0QZR9	ELAV-like protein 1	ELAVL1
27.8623	28.003	27.976	27.7833	27.7517	28.632	28.4354	28.6561	28.0609	28.2847	28.0453	28.4194	28.5682	28.7988	28.2979	28.4032	28.6424	0	35598	4352600000	78	Q15738;C9JDR0	Q15738;C9JDR0	Sterol-4-alpha-carboxylate 3-dehydrogenase, decarboxylating	NSDHL
28.267	28.7357	28.49	28.7421	28.0137	27.6595	28.3536	28.4707	28.7096	28.6458	28.6865	28.0864	28.1015	28.2759	28.3787	28.4707	28.5165	0	27727	4763400000	91	Q15750;Q15750-2	Q15750;Q15750-2	TGF-beta-activated kinase 1 and MAP3K7-binding protein 1	TAB1
26.2768	25.989	27.5463	25.4769	26.1304	24.9539	29.94	29.391	27.141	27.9031	27.5609	28.5933	28.4512	28.6146	26.3066	26.1174	25.7603	0	56889	3647800000	58	Q15758;M0QXM4;Q15758-3;Q15758-2;M0QX44;M0R144	Q15758;M0QXM4;Q15758-3;Q15758-2	Neutral amino acid transporter B(0)	SLC1A5
25.5043	25.4383	25.6725	25.073	25.1588	25.8514	28.726	28.2891	28.391	28.6663	28.3869	24.5832	29.4234	28.906	28.9977	29.0813	28.4194	0	27832	4041100000	34	Q15762;J3QR77;J3QQW1;J3QL19;J3QRQ4	Q15762;J3QR77;J3QQW1	CD226 antigen	CD226
27.7581	27.9428	28.8799	27.9484	27.6931	28.0557	29.2077	29.4785	28.17	28.3662	28.3367	28.8203	28.4862	28.2535	27.9088	27.5969	27.1604	0	76847	4652200000	97	Q15785	Q15785	Mitochondrial import receptor subunit TOM34	TOMM34
28.3869	28.3153	28.3109	28.362	28.4473	28.1604	28.9428	28.5862	28.362	27.965	28.258	29.9117	29.2935	29.1937	29.3807	29.8157	28.976	0	30251	6389200000	80	Q15796-2;Q15796;B7Z5N5;K7EJX0;H0YMP2;H0YL71;K7ESI8;K7EL92;H3BP09;K7ERC7;O15198-2;O15198;H0YAK7;Q99717;Q15797	Q15796-2;Q15796;B7Z5N5;K7EJX0	Mothers against decapentaplegic homolog 2	SMAD2
27.2077	28.2353	27.9259	27.7581	28.1115	28.3196	27.9484	28.2847	28.141	28.3023	28.4032	28.1937	27.6663	27.7645	27.8081	27.8741	27.8858	0	72443	3574500000	78	Q15813;Q15813-2	Q15813;Q15813-2	Tubulin-specific chaperone E	TBCE
27.8799	27.8858	28.1015	28.2216	27.8142	27.8564	27.7771	28.341	27.7517	28.1214	27.8682	28.0609	27.976	27.9088	28.0084	28.4976	28.1795	0	41061	3530100000	54	Q15814	Q15814	Tubulin-specific chaperone C	TBCC
28.8112	28.8112	25.528	28.391	28.2935	26.0518	26.0401	29.3473	27.7453	26.9404	26.8858	28.0864	27.8916	28.8355	28.8682	27.6865	28.1214	0	11507	4475100000	37	Q15819;G3V113;H0YBP9;H0YBX6;E5RIF1;D6RG00	Q15819;G3V113;H0YBP9;H0YBX6	Ubiquitin-conjugating enzyme E2 variant 2	UBE2V2
30.2193	30.6544	30.393	30.2979	30.4433	30.7849	30.5933	30.2077	30.2869	30.5389	30.341	31.1724	30.6544	30.2535	30.9045	30.7927	30.2869	0	204.14	21349000000	284	Q15833-2;Q15833;Q15833-3;A0A087WWS7;M0R0M7;M0R1A1;M0R118;M0QZ54;M0R376;R4GMY7;M0R0D4;A0A087WUN8	Q15833-2;Q15833;Q15833-3;A0A087WWS7;M0R0M7	Syntaxin-binding protein 2	STXBP2;ZNF14
29.0243	29.55	26.6998	28.632	28.1984	26.371	28.8974	28.632	29.8188	28.3704	29.0711	29.0349	28.0914	27.9923	28.6865	28.5682	28.2759	0	83005	6147300000	45	Q15836	Q15836	Vesicle-associated membrane protein 3	VAMP3
32.9417	33.0911	32.995	32.8385	32.9882	33.3568	32.0414	32.0414	32.6629	32.4458	32.6819	32.6285	32.6735	32.7965	32.4433	32.7252	32.715	0	111.34	89310000000	262	Q15907;Q15907-2;M0R2D0	Q15907;Q15907-2	Ras-related protein Rab-11B	RAB11B
25.3115	24.9421	25.7767	26.329	26.0954	25.6332	28.9146	28.6005	27.6798	27.7195	26.9539	27.3153	27.4707	27.3828	25.8081	27.8564	26.6865	0	36881	2244400000	49	Q15910;Q15910-3;Q15910-2;Q15910-4;Q15910-5;G3XAL2;E9PDH6	Q15910;Q15910-3;Q15910-2;Q15910-4;Q15910-5;G3XAL2	Histone-lysine N-methyltransferase EZH2	EZH2
30.393	30.5754	30.2422	30.1115	30.7453	30.5014	31.3088	30.933	31.5343	31.8829	31.4083	30.1115	30.7047	29.995	30.4532	30.8974	30.4532	0	186.08	28822000000	256	Q15942;H0Y2Y8;A0A0A6YYG4;Q15942-2;C9JJK5;C9IZ41;H7C3D3;H7C3R3	Q15942;H0Y2Y8;A0A0A6YYG4;Q15942-2	Zyxin	ZYX
29.8945	29.4629	29.9117	29.5278	29.4254	29.5481	29.2625	28.5203	29.509	29.1115	29.2445	29.4032	29.6424	29.6865	29.6407	29.6663	29.6646	0	105.11	10233000000	174	Q16134;Q16134-3;D6RAD5	Q16134;Q16134-3	Electron transfer flavoprotein-ubiquinone oxidoreductase, mitochondrial	ETFDH
33.3698	33.0349	33.2193	33.4083	33.0398	33.3436	33.3568	33.5296	33.6522	33.7252	33.6522	33.3568	33.2478	33.3436	33.5412	33.6088	33.5527	0	323.31	173000000000	625	Q16181;E7ES33;E7EPK1;H0Y3Y4	Q16181;E7ES33;E7EPK1;H0Y3Y4	Septin-7	SEPTIN7
29.8355	29.6865	29.4727	29.708	29.6005	29.8593	29.5426	30.0084	29.6713	29.7597	29.6663	29.5518	29.8593	29.9539	29.6268	29.3452	29.6128	0	62594	11886000000	106	Q16186;A0A087WX59;A0A087WUX6	Q16186;A0A087WX59	Proteasomal ubiquitin receptor ADRM1	ADRM1
27.8504	28.4823	27.9539	28.141	27.9316	27.3153	28.6285	28.7771	27.8799	28.3745	28.1795	27.4629	28.0401	28.267	27.3745	27.524	27.9259	0	32199	3953700000	72	Q16204	Q16204	Coiled-coil domain-containing protein 6	CCDC6
32.2731	32.5618	32.5573	32.3436	32.5911	32.2924	31.9643	32.0316	31.933	31.8196	31.9435	32.1694	31.9188	32.1483	32.362	32.2924	32.4556	0	188.97	63453000000	401	Q16401;Q16401-2;Q4VXH0;F2Z3J2;Q4VXG9	Q16401;Q16401-2	26S proteasome non-ATPase regulatory subunit 5	PSMD5
30.2077	30.4134	30.2422	30.1115	30.1483	30.1842	30.2759	30.3303	30.7292	30.5203	30.4532	30.4032	30.1842	30.1724	30.846	30.5481	30.196	0	118.92	19705000000	258	Q16512-2;Q16512;Q16512-3;K7EM57;K7EL10;K7EKY9;K7EN76;H0Y429;H0Y5V5;Q6P5Z2	Q16512-2;Q16512;Q16512-3	Serine/threonine-protein kinase N1	PKN1
33.5296	33.4823	33.715	33.2478	33.4702	33.5978	33.3033	33.1945	33.0084	33.4209	33.0848	33.3303	33.2619	33.4334	33.2759	33.2106	33.1739	0	323.31	141000000000	772	Q16531;F5GY55;Q16531-2;F5H2L3;F5GWI0;F5GZY8;F5H581;F5H4N9;F5GYG8;F5GZ34;F5H0Y5;F5H775;F5H6C5;F5H238;F8WF81;F5H198;F5H7A0	Q16531;F5GY55	DNA damage-binding protein 1	DDB1
24.3386	27.8916	27.8564	27.2262	27.9923	27.6798	28.0505	27.524	28.2847	27.6251	27.7708	27.5969	27.6798	28.0243	27.8682	27.4234	27.5969	0	36386	2962700000	52	Q16537-2;Q16537;Q16537-3;Q15173-2;Q15173	Q16537-2;Q16537;Q16537-3	Serine/threonine-protein phosphatase 2A 56 kDa regulatory subunit epsilon isoform	PPP2R5E
30.099	30.1361	30.1842	29.7373	29.6544	30.1842	30.0479	29.6233	30.2193	30.2535	30.0737	30.0609	30.0349	29.7162	30.0609	29.9259	29.5844	0	61501	14117000000	145	Q16539;B4E0K5;Q16539-3;Q16539-5;Q16539-4;B5TY33;E7EX54;H7C4E2	Q16539;B4E0K5;Q16539-3;Q16539-5;Q16539-4	Mitogen-activated protein kinase 14	MAPK14
29.0839	29.1189	29.3951	28.9923	28.8355	29.3683	27.7453	28.8415	28.1115	28.6146	28.7927	29.0453	29.0557	28.3494	28.7096	28.7833	28.2308	0	20648	5792300000	41	Q16540;A6NJD9;A8MVT4;A8MYK1;H7C2P7	Q16540;A6NJD9;A8MVT4;A8MYK1;H7C2P7	39S ribosomal protein L23, mitochondrial	MRPL23
32.0895	31.9882	31.8974	32.099	31.8534	31.7692	32.6586	32.5732	32.8004	32.5618	32.6242	32.0641	31.846	31.8119	32.1872	32.0316	31.7533	0	206.43	70314000000	346	Q16543;K7EQA9;K7EL68;K7EIU0	Q16543;K7EQA9	Hsp90 co-chaperone Cdc37;Hsp90 co-chaperone Cdc37, N-terminally processed	CDC37
33.0592	33.2759	33.2478	33	33.4823	33.1709	33.1768	33.056	33.5527	33.3956	33.3698	32.5435	32.6629	32.6	32.9487	33.0463	32.9153	0	323.31	119000000000	497	Q16555;Q16555-2;E5RFU4;Q14195;Q14195-2;H0YBT4;D6RF19	Q16555;Q16555-2	Dihydropyrimidinase-related protein 2	DPYSL2
26.4956	27.0574	28.0453	27.7389	25.2204	26.7013	28.7389	28.6216	29.2239	29.4688	29.1189	28.0401	28.2714	28.7771	28.9512	29.1065	28.8711	0	86161	6177600000	55	Q16563-2;C9JYN0;Q16563;H7C4J8	Q16563-2;C9JYN0;Q16563	Synaptophysin-like protein 1	SYPL1
29.9117	30.1239	30.5014	30.393	30.362	30.1483	30.5481	30.341	31.1115	30.9117	30.9045	30.2535	30.393	30.4727	30.1483	30.6285	30.8081	0	140.95	21096000000	273	Q16566;D6RE65;D6REY7;D6RCD6;O43353-2;O43353	Q16566	Calcium/calmodulin-dependent protein kinase type IV	CAMK4
29.6747	29.7771	29.2602	29.9677	29.4532	28.9677	30.1483	30.2422	29.5862	30.1604	29.7389	28.8081	29.7453	29.1164	29.9814	29.7771	29.1676	0	142.98	12202000000	138	Q16576;E9PC52;Q16576-2;Q5JP01;Q5JP02;Q5JNZ6;C9J7L0	Q16576;E9PC52;Q16576-2;Q5JP01	Histone-binding protein RBBP7	RBBP7
29.4785	29.3174	29.258	29.1724	29.0889	29.995	27.8019	25.2281	28.726	28.4154	28.3153	29.708	29.7405	29.2602	29.4134	29.3578	29.2376	0	88381	7145900000	103	Q16611;A0A0A0MRG8;Q16611-2	Q16611;A0A0A0MRG8;Q16611-2	Bcl-2 homologous antagonist/killer	BAK1
30.1483	30.4234	30.2535	29.7373	30.3088	29.6831	30.1483	29.747	30.3088	30.4334	29.995	29.6285	29.9117	29.4254	29.6747	29.9259	29.8445	0	56.36	14261000000	114	Q16644;C9J8E1;C9JPW3	Q16644;C9J8E1	MAP kinase-activated protein kinase 3	MAPKAPK3
25.7698	27.3578	27.019	24.8999	25.8469	24.5901	25.116	24.6362	25.3302	26.0518	27.1655	30.4823	30.7771	28.8653	29.6458	29.4174	28.6146	0	128.25	4944400000	68	Q16647	Q16647	Prostacyclin synthase	PTGIS
25.9	27.7325	26.339	25.2926	25.1029	25.5779	27.5463	25.5634	27.7833	27.9031	27.7708	28.3452	28.0813	27.5536	27.7708	28.17	27.341	0	10568	2466900000	25	Q16656;Q16656-4;Q16656-2;C9JP85;Q16656-3	Q16656;Q16656-4;Q16656-2;C9JP85	Nuclear respiratory factor 1	NRF1
26.2408	25.0723	24.3791	25.4966	25.8526	25.4618	27.4629	27.1015	26.8974	27.4938	27.4073	28.7227	27.6251	27.1312	28.2262	26.4008	27.2803	0	15.46	1885800000	35	Q16658	Q16658	Fascin	FSCN1
33.6629	33.5641	33.6415	33.6522	33.5179	33.8042	33.7353	33.4581	33.5062	33.5978	33.4458	33.9677	34.1223	34.0673	33.8042	33.8234	34.0592	0	323.31	197000000000	960	Q16666;Q16666-2;Q16666-3;Q16666-6;H3BM18;X6RHM1;H3BR88;H3BVE6;H3BR65	Q16666;Q16666-2;Q16666-3;Q16666-6	Gamma-interferon-inducible protein 16	IFI16
33.7353	33.5867	34.1068	33.8042	33.5978	33.7751	31.9882	32.2731	32.5109	32.5366	32.5596	32.995	32.6692	33.0592	33.0895	32.8234	33.1574	0	273.37	115000000000	315	Q16698-2;Q16698;E5RJG7;E5RFV2;E5RJD2;E5RID6;H0YAW3	Q16698-2;Q16698;E5RJG7;E5RFV2	2,4-dienoyl-CoA reductase, mitochondrial	DECR1
25.1977	27.1507	27.8203	26.391	27.5165	27.3153	27.7708	27.4938	27.3153	27.8741	28.2935	27.8264	27.6798	27.1984	27.4234	27.3992	27.0401	0	68672	2421200000	59	Q16706;H0YLB9;H0YNG5;P49641-2;P49641-1;P49641	Q16706	Alpha-mannosidase 2	MAN2A1
30.2979	30.6022	30.6022	30.6544	30.4727	30.3828	30.099	30.2869	29.995	29.9539	29.8127	30.4134	30.0349	29.8959	30.5844	29.6848	30.1239	0	181.06	16431000000	106	Q16718;A0A087X1G1;H7BYD0;Q16718-2;F8WAS3;A0A087WXR5;C9IZN5	Q16718;A0A087X1G1;H7BYD0;Q16718-2;F8WAS3	NADH dehydrogenase [ubiquinone] 1 alpha subcomplex subunit 5	NDUFA5
30.4234	30.4032	30.7849	30.8004	30.2869	30.4032	29.9259	29.5315	30.1115	29.7373	29.5898	30.2077	30.3303	30.1724	30.6798	30.1239	30.2535	0	64.9	16714000000	130	Q16740;M0R208;M0QYV5	Q16740;M0R208	ATP-dependent Clp protease proteolytic subunit, mitochondrial;ATP-dependent Clp protease proteolytic subunit	CLPP
29.57	29.5573	29.2692	29.0505	29.1263	29.4823	29.0531	28.267	28.8112	29.0914	29.393	29.94	29.7818	29.588	29.5296	29.3578	29.6303	0	35284	9122200000	92	Q16774;B1ANH5;B1ANH6;B1ANH2;B1ANH3	Q16774;B1ANH5;B1ANH6;B1ANH2	Guanylate kinase	GUK1
30.6198	30.3724	30.5014	30.9882	30.196	30.5109	30.099	30.5109	30.7849	30.5664	30.3196	30.4532	29.8974	30.5109	30.8829	30.3303	30.6964	0	104	20104000000	178	Q16775-2;Q16775;H3BPK3;H3BPQ4;H3BQW8;H3BV79;Q16775-3	Q16775-2;Q16775;H3BPK3;H3BPQ4	Hydroxyacylglutathione hydrolase, mitochondrial	HAGH
30.7849	30.5844	30.8157	30.611	30.7453	30.947	29.9677	30.1604	30.0217	30.2647	30.2308	30.5481	30.1361	30.0084	30.6458	30.1239	30.362	0	60064	18482000000	200	Q16795;H3BRM9;F5H0J3;F5GY40	Q16795	NADH dehydrogenase [ubiquinone] 1 alpha subcomplex subunit 9, mitochondrial	NDUFA9
32.3383	32.5732	32.4823	32.7068	32.6329	32.6522	31.8865	31.7252	31.9746	31.8385	31.9814	31.7006	31.8004	31.4134	32.2019	31.9983	31.6458	0	163.44	57781000000	416	Q16822;B4DW73;H0YML5;H0YM31;A0A0A0MS74;Q16822-2;H0YNG4;H0YMU6;H0YMA5;H0YMY3;P35558;P35558-2	Q16822;B4DW73;H0YML5;H0YM31;A0A0A0MS74;Q16822-2	Phosphoenolpyruvate carboxykinase [GTP], mitochondrial	PCK2
31.0283	31.0084	31.3724	31.4234	30.933	31.3515	29.6948	30.341	30.3303	30.0217	30.2422	29.2825	30.2077	30.393	29.7211	30.0084	30.7613	0	85572	19115000000	179	Q16831;C9J486;C9JIP2;B4DND0;F8WD51;C9K0J2	Q16831;C9J486;C9JIP2;B4DND0	Uridine phosphorylase 1	UPP1
33.8234	34.1453	33.9153	34.0349	34.0832	34.0592	33.0134	33.4209	33.3828	33.3033	33.7453	33.0266	32.8403	32.8328	33.6415	33.4943	33.3568	0	323.31	166000000000	615	Q16851;A0A087WYS1;E7EUC7;C9JQU9;C9J6Q0	Q16851;A0A087WYS1;E7EUC7	UTP--glucose-1-phosphate uridylyltransferase	UGP2
26.226	28.1065	28.0137	28.9841	25.9614	26.3839	25.2767	27.9088	25.6204	28.0453	27.7195	28.4194	27.8974	28.0557	26.2392	28.0914	28.2262	0	50249	3295400000	38	Q16854-2;Q16854;Q16854-4;Q16854-3;Q16854-5	Q16854-2;Q16854;Q16854-4;Q16854-3;Q16854-5	Deoxyguanosine kinase, mitochondrial	DGUOK
28.2399	26.3174	25.271	28.1065	27.7581	24.6693	27.7389	28.0557	28.0243	27.9428	27.9088	27.4314	28.2759	28.3828	28.2803	28.4862	28.3109	0	21993	3576600000	40	Q16864;Q16864-2	Q16864;Q16864-2	V-type proton ATPase subunit F	ATP6V1F
26.8264	25.2208	25.009	26.7645	26.1814	26.2133	29.0609	28.4113	27.7389	27.2077	27.4234	28.0557	27.2891	26.5682	26.4551	26.5898	25.8649	0	27619	2473300000	52	Q5W015;Q5VX20;Q16875-3;Q16875-2;Q16875;Q16875-4;F2Z2I2;H0Y483;I1Z9G3;Q4VBA9;Q66S35;P16118-2;Q16877-2;Q16877-3;Q16877;P16118;Q9H178	Q5W015;Q5VX20;Q16875-3;Q16875-2;Q16875;Q16875-4;F2Z2I2	6-phosphofructo-2-kinase/fructose-2,6-bisphosphatase 3;6-phosphofructo-2-kinase;Fructose-2,6-bisphosphatase	PFKFB3
33.3033	33.4458	33.2336	33.3956	33.3568	33.3169	33.02	32.9831	33.1223	32.9487	33.0365	33.3436	33.0609	33.4334	33.5062	33.0927	33.4823	0	323.31	136000000000	846	Q16891-2	Q16891-2	MICOS complex subunit MIC60	IMMT
33.87	33.9417	34.3033	34.0184	33.87	34.3568	33.5296	33.5296	33.5527	33.4458	33.715	33.9417	33.8138	34.043	33.8974	33.6735	33.9677	0	323.31	193000000000	753	Q1KMD3;H3BQZ7	Q1KMD3;H3BQZ7	Heterogeneous nuclear ribonucleoprotein U-like protein 2	HNRNPUL2;HNRNPUL2-BSCL2
29.7739	28.8385	28.7453	29.249	28.8324	28.7802	28.9146	29.0322	29.3869	28.8415	29.0686	28.9428	28.5826	28.6697	29.459	29.1795	29.0737	0	135.02	7713700000	168	Q27J81-2;Q27J81;A0A0A0MQU1;Q27J81-3	Q27J81-2;Q27J81;A0A0A0MQU1	Inverted formin-2	INF2
31.5062	31.525	31.4234	31.6198	31.4483	31.4775	31.8497	31.8608	31.8196	31.6713	31.7373	31.8271	31.978	31.7573	31.6586	31.7652	31.6713	0	323.31	47341000000	531	Q29RF7;Q29RF7-3;H0Y9L9;H0Y9L6;H0Y9X6	Q29RF7	Sister chromatid cohesion protein PDS5 homolog A	PDS5A
29.203	28.673	29.1795	29.4134	28.8564	28.9595	29.6233	29.1065	28.9174	28.9344	28.267	29.7146	29.1386	29.4881	29.1652	29.0217	29.189	0	69119	8181100000	138	Q2NL82;I3L1Q5;I3L4E8	Q2NL82	Pre-rRNA-processing protein TSR1 homolog	TSR1
29.8065	29.7341	29.8974	29.4254	29.4995	30.4629	29.8173	29.94	29.94	30.0479	30.4629	29.6948	29.1652	29.17	30.2535	29.7292	29.7341	0	84279	12566000000	122	Q2TAA2;H7C5G1;C9JE02;Q2TAA2-2;C9JDY4;C9J5J2;F8WF34	Q2TAA2;H7C5G1;C9JE02;Q2TAA2-2	Isoamyl acetate-hydrolyzing esterase 1 homolog	IAH1
25.0809	26.5967	25.217	25.002	25.3924	26.083	26.4094	26.6595	26.3239	26.6595	26.7389	26.711	26.4676	26.4707	26.5507	26.8264	26.8385	0	85651	1273600000	20	Q2TAA5	Q2TAA5	GDP-Man:Man(3)GlcNAc(2)-PP-Dol alpha-1,2-mannosyltransferase	ALG11
29.1507	29.4093	29.1532	29.2602	29.362	29.1483	29.4294	29.4334	29.249	29.3023	29.4976	29.2803	29.6898	29.5389	29.766	29.5296	29.4174	0	111.12	9362100000	152	Q2TAL8;C9JAL2;C9JIA8	Q2TAL8	Glutamine-rich protein 1	QRICH1
30.4134	30.7613	30.7771	30.5014	30.7292	30.6713	30.6629	30.7692	30.7129	30.7292	30.7613	30.6022	30.6713	31.0673	30.7927	30.7292	30.7613	0	112.91	24017000000	197	Q2TAM5;A0A087X0W8;Q04206;E9PKH5;Q04206-2;Q04206-4;Q04206-3;E9PKV4;A0A087WVP0;E9PI38;E9PQS6;E9PMD5;E9PRX2;E9PNV4;E9PJR1;E9PM47;E9PNK5;E9PN69;E9PJZ9	Q2TAM5;A0A087X0W8;Q04206;E9PKH5;Q04206-2;Q04206-4;Q04206-3;E9PKV4;A0A087WVP0;E9PI38;E9PQS6	Transcription factor p65	RELA
31.2759	31.3568	30.94	31.1115	30.9677	31.0217	30.7533	30.8682	31.0737	30.933	31.015	31.3776	31.3828	31.4134	31.2422	31.0864	31.2869	0	127.29	31194000000	273	Q2TAY7;Q2TAY7-2	Q2TAY7;Q2TAY7-2	WD40 repeat-containing protein SMU1;WD40 repeat-containing protein SMU1, N-terminally processed	SMU1
30.9117	31.0084	30.3515	30.995	30.94	30.5296	31.3828	31.6671	31.6501	31.4483	31.4234	30.7771	31.099	31.4384	31.2869	31.4384	31.3356	0	323.31	33784000000	389	Q32MZ4-3;Q32MZ4-2;Q32MZ4;Q32MZ4-4;C9JTC6	Q32MZ4-3;Q32MZ4-2;Q32MZ4	Leucine-rich repeat flightless-interacting protein 1	LRRFIP1
27.5754	27.8264	26.3222	28.217	28.189	26.5609	28.2123	28.1747	29.4727	29.5682	29.4113	27.7517	27.6595	28.3153	28.5165	28.9117	28.6424	0	68508	5261500000	143	Q3KQU3-4;Q3KQU3;Q3KQU3-2;Q3KQU3-3;C9JIR3;E9PLH3;H0YF21	Q3KQU3-4;Q3KQU3;Q3KQU3-2	MAP7 domain-containing protein 1	MAP7D1
28.1065	27.8445	28.7708	27.9428	28.2262	28.7927	27.8264	27.3662	27.8385	28.5682	28.5826	28.5862	28.9203	29.1747	28.7195	29.1189	28.8385	0	33072	5008200000	82	Q3KQV9;Q3KQV9-2;A0A087X226	Q3KQV9;Q3KQV9-2	UDP-N-acetylhexosamine pyrophosphorylase-like protein 1	UAP1L1
26.6181	26.3578	26.4409	26.7129	27.0505	26.9088	25.5755	26.1984	25.7959	25.9739	25.6458	26.5609	25.5295	26.3204	27.2979	26.965	24.9491	0	30952	866660000	22	Q3SXM5;Q3SXM5-2;H3BQI7;H3BT52;H3BNH5	Q3SXM5;Q3SXM5-2	Inactive hydroxysteroid dehydrogenase-like protein 1	HSDL1
28.2803	28.3992	28.003	28.5573	27.9923	28.3662	28.7802	29.1015	29.5315	29.1532	29.019	28.189	28.3494	28.6865	28.6798	28.8445	28.8081	0	61735	6190000000	77	Q3YEC7;Q3YEC7-2;F2Z2T0;G3V154;Q3YEC7-3;Q3YEC7-4;Q3YEC7-6;Q3YEC7-5;H0Y4Z8;B1AMX5;H0Y7H6;Q8WYT4	Q3YEC7;Q3YEC7-2;F2Z2T0;G3V154;Q3YEC7-3	Rab-like protein 6	RABL6
26.0432	25.9802	26.0062	25.4806	25.5345	24.9098	26.0847	26.6998	25.4514	26.604	25.7117	26.4862	26.9428	26.5898	26.3959	26.1019	26.8504	0.00050142	23196	1221200000	14	Q3ZAQ7;Q3ZAQ7-2	Q3ZAQ7;Q3ZAQ7-2	Vacuolar ATPase assembly integral membrane protein VMA21	VMA21
32.2731	30.7533	32.3463	31.2869	30.9045	31.7453	33.2106	32.2869	33.0101	32.6944	33.212	32.4581	33.2759	31.6458	31.9983	32.6022	32.1872	0	181.16	102000000000	254	Q3ZCM7;A0A075B736;Q5SQY0	Q3ZCM7;A0A075B736;Q5SQY0	Tubulin beta-8 chain	TUBB8
29.8157	29.6865	29.5736	29.6629	29.5426	29.4727	29.8264	29.258	29.4551	28.9567	29.2123	30.3196	29.6372	29.4154	30.2422	29.7178	29.3745	0	84167	11587000000	129	Q3ZCQ8;Q3ZCQ8-2;Q3ZCQ8-3;M0R0C3;M0R2F8;M0R003;M0R1Y4;M0QXC3;M0R2Z3;M0R303;M0R2D2;M0R2Q2;M0R047	Q3ZCQ8;Q3ZCQ8-2;Q3ZCQ8-3;M0R0C3;M0R2F8;M0R003	Mitochondrial import inner membrane translocase subunit TIM50	TIMM50
30.2869	30.5389	30.5203	29.3599	29.8534	29.8829	30.7533	30.2535	30.6372	31.0017	30.3724	29.6372	29.9117	29.8127	29.7771	30.3515	29.5969	0	236.44	16702000000	321	Q460N5-1;Q460N5;Q460N5-4;H7C5R8;Q460N5-3;Q460N5-5;H7C4Y3	Q460N5-1;Q460N5;Q460N5-4;H7C5R8;Q460N5-3	Poly [ADP-ribose] polymerase 14	PARP14
28.1747	29.0813	28.5426	28.1115	28.6964	28.5754	28.17	27.5014	27.8324	28.0084	28.066	28.17	28.1312	28.17	28.5933	28.1263	28.1842	0	33631	3777500000	60	Q495G5;Q8IVH4;D6RIS5	Q495G5;Q8IVH4;D6RIS5	Methylmalonic aciduria type A protein, mitochondrial	MMAA
30.3828	30.6629	30.4919	30.3088	30.4629	30.5203	30.0349	29.6595	30.3196	30.0609	29.8799	30.4134	30.3724	30.5203	30.7373	30.5573	31.0217	0	84.62	17790000000	203	Q49A26-5;K7EQB2	Q49A26-5	Putative oxidoreductase GLYR1	GLYR1
29.141	29.3536	29.2736	29.3367	29.3346	28.8711	29.1214	29.2557	29.0427	29.5444	29.5109	29.5609	29.4842	29.3494	29.8887	29.877	29.5389	0	100.07	9108900000	140	Q4G0F5;H0YCI7	Q4G0F5	Vacuolar protein sorting-associated protein 26B	VPS26B
28.5463	29.0583	29.1214	28.9869	28.7486	28.7958	29.1015	29.3641	28.8623	28.7517	28.6898	28.217	28.6005	28.673	29.141	29.0686	29.0737	0	58839	6565700000	96	Q4G0J3;Q4G0J3-3;D6RFF0;H0YA82;Q4G0J3-2;D6R9Z6;D6RF22;D6RF49;D6RAF3;D6RBH8	Q4G0J3;Q4G0J3-3;D6RFF0;H0YA82	La-related protein 7	LARP7
25.9332	27.1115	26.8741	25.4728	26.8385	27.0084	25.5385	26.2856	24.0874	26.122	26.4598	25.5912	26.518	26.6998	26.4629	26.8019	27.5969	0	11303	1167300000	17	Q4G0N4;B7Z8V7;Q4G0N4-3;Q4G0N4-2;D6RHI4;H0Y9H7	Q4G0N4;B7Z8V7;Q4G0N4-3;Q4G0N4-2	NAD kinase 2, mitochondrial	NADK2
30.7453	30.5933	31.0349	30.7211	30.611	30.846	28.9174	29.3174	29.2331	29.4154	29.9259	29.9259	29.9117	30.5109	30.0217	30.1361	30.5389	0	100.4	15634000000	203	Q4G176;F5H5A1;F5H755;F5H362;F5H2G6;H0YGC7;F5GX20;F5H3B2;H0YH37;H0YGJ0	Q4G176;F5H5A1;F5H755;F5H362	Acyl-CoA synthetase family member 3, mitochondrial	ACSF3
26.4086	26.3261	26.557	25.5693	25.3996	25.9251	26.726	27.4785	27.1795	27.7453	27.6595	26.5898	25.4682	27.3494	26.726	26.7645	26.4661	0	16908	1516200000	37	Q4KMP7;H3BSE1	Q4KMP7	TBC1 domain family member 10B	TBC1D10B
26.0148	26.5522	26.6215	26.6865	26.5565	25.1098	26.3662	26.0443	26.8858	27.0914	26.6181	26.189	26.9096	25.3766	26.673	26.512	24.6093	0	14809	1126400000	29	Q4KMQ2-3;Q4KMQ2;Q4KMQ2-2;Q4KMQ2-4	Q4KMQ2-3;Q4KMQ2;Q4KMQ2-2;Q4KMQ2-4	Anoctamin-6	ANO6
24.9937	25.6061	24.5785	25.2625	26.801	25.341	25.1527	27.1499	25.9044	24.7921	26.5562	24.2019	25.7415	25.9847	25.1871	25.3239	25.3612	0	98763	825340000	23	Q4LE39-3;Q4LE39-2;Q4LE39;X6RCR8;Q4LE39-4;H0Y7Y8;H7C5R6	Q4LE39-3;Q4LE39-2;Q4LE39;X6RCR8;Q4LE39-4	AT-rich interactive domain-containing protein 4B	ARID4B
29.7818	29.5278	29.9677	29.5109	29.1652	29.1628	30.0349	30.196	30.4134	29.8445	29.9814	29.4113	29.1214	29.8519	29.8623	29.5969	29.5609	0	323.31	12546000000	162	Q4V328;A0A087WT45;Q4V328-4;A0A075B793;Q4V328-2;Q4V328-3;A0A087WXA6;A0A087WZF5;A0A087WW92;A0A087WWF2	Q4V328;A0A087WT45;Q4V328-4;A0A075B793;Q4V328-2;Q4V328-3	GRIP1-associated protein 1	GRIPAP1
29.8959	30.196	30.2077	30.1483	30.2308	30.6198	29.4976	29.1556	29.4957	29.1312	29.3828	29.673	29.1435	29.4512	29.8127	29.6612	29.6005	0	32.4	11430000000	105	Q4VC31;C9JQ41;H7C525	Q4VC31;C9JQ41;H7C525	Coiled-coil domain-containing protein 58	CCDC58
31.3982	31.1901	31.4678	31.2759	31.5754	31.6022	30.7453	31.2647	30.6022	30.5933	30.9117	31.7373	31.2814	31.2814	30.8081	30.7533	30.995	0	209.8	31793000000	249	Q52LJ0-2;Q52LJ0;H0YNA1	Q52LJ0-2;Q52LJ0	Protein FAM98B	FAM98B
32.9574	32.6819	32.2924	33.0927	32.6	32.7712	31.2365	31.393	33.5754	33.4083	33.1975	32.2619	32.3463	32.5686	33.6198	33.3169	33.5412	0	279.67	108000000000	363	Q53EL6-2;Q53EL6;Q5VZS7	Q53EL6-2;Q53EL6	Programmed cell death protein 4	PDCD4
25.8657	26.2661	26.5448	26.3778	26.5898	25.0779	26.3528	26.7645	26.5135	25.6971	26.673	25.8336	25.0632	25.6907	26.6308	25.8694	25.6284	0	22226	820850000	23	Q53ET0;Q5T4K5;H0YDQ8	Q53ET0;Q5T4K5;H0YDQ8	CREB-regulated transcription coactivator 2	CRTC2
28.4976	29.003	28.5536	28.8653	28.604	28.3536	28.6629	28.4551	28.4073	28.1556	28.3787	27.9869	27.9595	28.2979	28.7357	28.2353	28.4785	0	10008	4815600000	67	Q53F19;Q53F19-2;K7ELP6	Q53F19;Q53F19-2	Uncharacterized protein C17orf85	C17orf85
28.1361	28.8858	28.6285	28.7162	28.8593	28.5014	28.3951	28.604	27.8799	28.4976	28.4394	27.9203	28.0762	28.189	27.8203	28.0505	25.1855	0	87931	4224000000	59	Q53FT3;A0A087WYW7;E9PPG8;E9PJB2	Q53FT3;A0A087WYW7;E9PPG8	Protein Hikeshi	C11orf73
26.3545	26.4846	27.6527	26.8974	25.6744	26.2465	26.143	27.6458	26.3892	27.9814	27.7771	27.2979	27.9031	27.7129	25.7899	27.3066	27.1015	0	36825	1891200000	35	Q53FV1;F6WST4;A0A0A6YYT6;F8VXD5;F8VWV8	Q53FV1;F6WST4;A0A0A6YYT6;F8VXD5	ORM1-like protein 2	ORMDL2;ORMDL1
28.6931	28.3536	28.726	28.217	28.1842	28.8741	30.8755	30.7533	30.2869	30.4727	30.7927	29.7645	30.1483	30.0864	30.196	30.196	30.3088	0	61746	15574000000	109	Q53GQ0;E9PI21;Q53GQ0-2	Q53GQ0	Estradiol 17-beta-dehydrogenase 12	HSD17B12
25.0985	26.1488	25.7441	26.5595	26.539	25.7767	26.329	25.9226	24.8587	26.2426	25.9781	26.8858	26.0752	26.2151	26.1814	26.3682	26.3861	0	14554	816200000	25	Q53GS7-2;Q53GS7	Q53GS7-2;Q53GS7	Nucleoporin GLE1	GLE1
30.611	30.9609	30.6713	30.8309	30.3303	30.8157	30.947	31.0673	30.7771	30.7533	31.0609	30.947	30.7849	30.8901	31.0673	30.995	31.1361	0	121.25	26589000000	239	Q53GS9;B9A018;A0A087X1B2;Q53GS9-3;Q53GS9-2;F8WC91;C9JIU2;A0A087WW31;C9J0X5	Q53GS9;B9A018;A0A087X1B2;Q53GS9-3;Q53GS9-2	U4/U6.U5 tri-snRNP-associated protein 2	USP39
31.7888	31.8347	32.1664	32.0512	32.1052	32.1208	31.4581	31.5709	31.7771	31.4184	31.3982	32.4678	32.1842	32.0609	32.6415	32.0895	32.3303	0	178.21	58009000000	401	Q53H12;E9PC15;E9PG39;Q53H12-2;F8WDD1	Q53H12;E9PC15;E9PG39	Acylglycerol kinase, mitochondrial	AGK
29.1724	29.2399	29.2714	29.3174	29.3787	28.9512	28.8829	29.094	28.8682	29.0634	27.8916	29.1913	28.7864	29.0427	29.5315	29.3066	29.196	0	44451	7348500000	94	Q53H82	Q53H82	Beta-lactamase-like protein 2	LACTB2
30.5203	30.341	29.9539	30.9259	30.4134	30.1842	30.2308	30.2979	31.1052	30.7373	30.8974	30.5014	30.5109	30.4234	30.9259	30.7771	30.5109	0	125.64	21380000000	181	Q53QZ3;B8ZZK0;H7BZM0	Q53QZ3	Rho GTPase-activating protein 15	ARHGAP15
28.8415	28.877	28.6964	28.7708	29.0296	29.4214	27.9869	25.9825	27.9203	28.604	28.9203	28.1115	29.3494	28.7581	29.4823	29.3088	29.0427	0	83325	5821700000	93	Q53T59;F6TR53;B5MC96;H7BZZ1;H7C0Y9;H7BZ19	Q53T59;F6TR53;B5MC96	HCLS1-binding protein 3	HS1BP3
27.9595	28.8324	27.3578	29.6022	28.5969	28.1263	27.6527	26.3629	28.8142	27.8385	28.4154	28.217	28.6931	28.7096	29.7864	29.1189	29.7178	0	106.74	5775400000	101	Q562E7;Q562E7-4;Q562E7-3;Q562E7-6;Q562E7-5;E9PDG3;Q562E7-2;C9JD20;I3L3U7;K7ELV8;C9JCF9	Q562E7;Q562E7-4	WD repeat-containing protein 81	WDR81
31.3033	30.9045	30.8901	31.4581	31.015	31.2703	31.8271	31.7692	32.1574	32.1989	32.4234	30.9677	30.9746	31.1544	30.5933	30.7533	31.1544	0	43358	41963000000	187	Q56VL3;D6RD77;J3KPI9;Q56VL3-2	Q56VL3	OCIA domain-containing protein 2	OCIAD2
31.0017	30.5109	30.5109	30.0479	30.1842	30.5664	31.5573	32.2308	30.1483	31.4919	30.995	31.1724	31.1052	30.5573	30.099	30.4532	30.4532	0	56792	30626000000	65	Q58FF8	Q58FF8	Putative heat shock protein HSP 90-beta 2	HSP90AB2P
26.1527	25.2484	26.038	26.8623	25.5551	25.558	25.5314	26.452	26.8504	26.632	26.976	25.4138	25.7619	26.0772	27.8385	27.1795	26.1095	0	43078	1226800000	37	Q5BJD5;E9PJ42;Q5BJD5-3;Q5BJD5-2	Q5BJD5	Transmembrane protein 41B	TMEM41B
28.55	28.49	28.9923	28.5278	28.0137	28.7988	29.6492	29.611	29.2007	29.0762	29.0505	29.2147	29.1361	29.0217	29.2602	28.9732	29.1288	0	82848	7676300000	99	Q5BKZ1;A0A0A0MRN4;Q5BKZ1-2;E2QRN4	Q5BKZ1;A0A0A0MRN4	DBIRD complex subunit ZNF326	ZNF326
26.2821	27.2353	26.5255	25.9406	26.3031	25.3809	26.7129	27.2535	25.8552	25.2821	26.503	26.8806	26.4923	26.7389	26.5463	26.5754	25.7845	0	88917	1019300000	31	Q5C9Z4	Q5C9Z4	Nucleolar MIF4G domain-containing protein 1	NOM1
24.9706	26.0616	26.7771	26.9567	24.9421	25.744	29.4919	29.0531	30.7129	30.099	30.7692	29.0322	27.8385	26.425	29.1483	28.3992	27.5315	0	52096	8146800000	76	Q5EBM0;Q5EBM0-4;Q5EBM0-3;Q5EBM0-2	Q5EBM0;Q5EBM0-4;Q5EBM0-3;Q5EBM0-2	UMP-CMP kinase 2, mitochondrial	CMPK2
24.5056	25.2364	25.8409	25.6945	25.7771	26.0339	27.4473	26.7129	26.9428	25.1723	26.5763	26.0846	25.8361	26.8142	26.1293	25.824	25.792	0	22521	921730000	29	Q5F1R6;Q5F1R6-3;Q5F1R6-2	Q5F1R6;Q5F1R6-3;Q5F1R6-2	DnaJ homolog subfamily C member 21	DNAJC21
29.109	29.5222	29.5772	29.3848	29.066	29.5352	29.4785	29.5536	29.8959	29.8004	30.0217	29.5808	29.3766	29.0296	29.8142	29.5862	29.3745	0	99966	10569000000	167	Q5GLZ8-2;Q5GLZ8;Q5GLZ8-6;Q5GLZ8-3;H0Y6K7;D6RCL5	Q5GLZ8-2;Q5GLZ8;Q5GLZ8-6;Q5GLZ8-3	Probable E3 ubiquitin-protein ligase HERC4	HERC4
29.4668	29.4274	28.9567	29.5481	29.668	29.1628	27.6663	27.726	27.8858	27.9372	27.7581	28.6424	28.1984	28.4976	28.8294	28.5898	29.0914	0	50272	5207200000	78	Q5HYK3;B4DP72;F8VVX6;F8VP53;F8VVW7;Q5HYK3-2;F8VVD5	Q5HYK3;B4DP72;F8VVX6	2-methoxy-6-polyprenyl-1,4-benzoquinol methylase, mitochondrial	COQ5
29.5033	29.7581	29.0375	29.3239	28.5389	25.1063	29.9259	29.1015	29.1652	29.4134	29.8534	29.1189	29.2077	29.1263	25.8569	29.2979	28.258	0	18098	5473100000	43	Q5JRA6;Q5JRA6-2;Q5JRA6-4;A0A0A0MRH6;Q5JRA6-3	Q5JRA6;Q5JRA6-2;Q5JRA6-4;A0A0A0MRH6	Melanoma inhibitory activity protein 3	MIA3
31.6154	32.0414	31.8682	31.7573	32.0447	31.6881	31.1842	31.2869	30.9677	30.7047	30.7771	31.3879	31.1901	30.9259	31.2365	31.0283	30.9609	0	217.72	35215000000	412	Q5JRX3;Q5JRX3-2;Q5JRX3-3;A0A0A0MRX9;B1APQ0;H0Y7L7;H0Y4F7;B1APQ1	Q5JRX3;Q5JRX3-2;Q5JRX3-3;A0A0A0MRX9	Presequence protease, mitochondrial	PITRM1
27.2535	25.4294	27.524	27.5389	27.2714	27.8682	27.5165	28.1115	27.8324	26.216	27.3324	25.8085	25.1314	27.6865	27.5463	27.4938	27.5389	0	14416	2533700000	33	Q5JS54;Q5JS54-2;D6RB92;Q5JS54-3;D6REN3;E2QRC7;H7C465;F2Z3E0	Q5JS54;Q5JS54-2;D6RB92;Q5JS54-3;D6REN3;E2QRC7;H7C465	Proteasome assembly chaperone 4	PSMG4
29.3578	29.5333	29.1507	29.2692	29.003	29.0217	29.0243	29.3303	30.0864	29.2399	29.2445	29.2714	29.0453	28.9344	29.6831	29.6441	29.6697	0	72117	9223100000	167	Q5JSH3-2;Q5JSH3;Q5JSH3-4;H7BY83;Q5JSH3-3	Q5JSH3-2;Q5JSH3;Q5JSH3-4;H7BY83	WD repeat-containing protein 44	WDR44
30.6881	31.015	31.015	30.8534	30.9882	30.8157	29.5682	29.1937	30.3088	30.2308	30.2422	29.9814	30.2308	30.5014	30.4234	30.8309	31.2591	0	204.47	19323000000	210	Q5JSP0;Q5JSP0-3;Q5JSP0-2	Q5JSP0;Q5JSP0-3;Q5JSP0-2	FYVE, RhoGEF and PH domain-containing protein 3	FGD3
30.4629	30.0609	30.5664	30.2647	30.0609	30.341	30.8608	30.6285	29.7533	29.9814	29.5718	30.7047	30.5481	30.7927	30.0737	29.9814	29.877	0	154.88	17299000000	301	Q5JTH9;Q5JTH9-2;Q5JTH9-3;A0A087X1U8;A0A087X0G0;A0A087WYW2;H7C1M8	Q5JTH9;Q5JTH9-2;Q5JTH9-3	RRP12-like protein	RRP12
27.7195	27.3578	27.3153	27.4473	26.0604	27.604	26.5653	27.5315	27.3578	26.7895	26.8858	27.1312	25.0131	25.7654	27.3153	26.9203	28.019	0	103.05	2053600000	41	X6R5Z6;Q5JTJ3-3;Q5JTJ3;Q5JTJ3-2	X6R5Z6;Q5JTJ3-3;Q5JTJ3;Q5JTJ3-2	Cytochrome c oxidase assembly factor 6 homolog	COA6
31.7006	31.978	32.1115	31.8937	31.9505	31.7494	31.9609	31.5389	32.2048	31.9117	31.7888	31.9574	31.9224	31.933	32.333	32.2135	31.7047	0	250.52	56579000000	385	Q5JTV8-3;J3KN66;Q5JTV8-2	Q5JTV8-3;J3KN66	Torsin-1A-interacting protein 1	TOR1AIP1
27.8799	27.7517	27.7645	28.6697	28.7064	28.0813	28.0914	27.4862	27.8019	27.6251	27.2714	28.2353	27.5609	27.7958	28.1937	28.1263	27.7708	0	81566	3405600000	70	Q5JTZ9	Q5JTZ9	Alanine--tRNA ligase, mitochondrial	AARS2
26.9088	25.1667	26.9539	26.4089	26.217	27.0914	26.4567	26.1273	25.7083	26.6865	25.9468	26.4457	26.9539	27.0401	27.141	26.5711	26.8741	0	11361	1222900000	22	Q5JU69;Q8N2E6;Q5JU69-2	Q5JU69	Torsin-2A	TOR2A
29.1795	28.7195	29.0737	28.9002	28.8653	28.8081	29.7227	29.4804	29.6268	29.6981	29.3282	29.5259	29.5987	29.1507	29.4919	29.5844	28.7739	0	57256	9509500000	115	Q5JVF3-3;Q5JVF3;Q5JVF3-4;Q5JVF3-2	Q5JVF3-3;Q5JVF3;Q5JVF3-4;Q5JVF3-2	PCI domain-containing protein 2	PCID2
28.1312	28.5573	28.1459	28.1556	28.5933	27.4938	28.1115	27.7195	29.0427	28.6424	28.141	27.976	28.9002	27.6663	28.8203	29.0349	28.249	0	102.32	4955900000	106	Q5JVZ5;Q96JJ3;Q96JJ3-3;H0YCM7;Q5JVZ8;Q5JW01;Q5JVZ4	Q5JVZ5;Q96JJ3;Q96JJ3-3;H0YCM7	Engulfment and cell motility protein 2	ELMO2
29.1164	28.1507	28.17	28.3536	28.1312	28.2123	28.6831	28.805	28.459	28.7357	28.3704	29.019	29.2781	29.3641	28.8415	28.4433	28.6146	0	29422	5838700000	101	Q5JY65;Q9BZJ0-2;Q9BZJ0-3;Q9BZJ0	Q5JY65;Q9BZJ0-2;Q9BZJ0-3;Q9BZJ0	Crooked neck-like protein 1	CRNKL1
29.6798	29.7113	29.4919	29.7895	29.5518	29.5481	29.5052	29.0531	29.7942	29.6747	29.5754	29.8112	29.393	29.1556	30.341	29.843	29.9117	0	200.93	11699000000	211	Q5K651;C9JKF1	Q5K651;C9JKF1	Sterile alpha motif domain-containing protein 9	SAMD9
25.3165	26.2837	26.4518	28.0965	26.398	25.6782	28.0453	28.3578	28.1361	28.249	28.1795	24.4946	28.0609	28.4274	28.1015	27.9923	25.1297	0	57199	4414300000	33	Q5MIZ7-3;Q5MIZ7-2;Q5MIZ7;Q5MIZ7-5;Q5MIZ7-4	Q5MIZ7-3;Q5MIZ7-2;Q5MIZ7	Serine/threonine-protein phosphatase 4 regulatory subunit 3B	SMEK2
29.1984	29.0557	28.6629	28.5718	28.7031	28.3828	29.3196	28.9705	28.6492	28.7453	27.6527	28.8294	29.1771	29.2935	28.7802	28.8142	28.9923	0	86447	5970000000	108	Q5QJE6;J3KP30;E9PRB3	Q5QJE6;J3KP30	Deoxynucleotidyltransferase terminal-interacting protein 2	DNTTIP2
28.7645	27.9316	28.6389	29.0243	28.5278	28.8799	27.5682	25.6185	28.3536	28.141	28.2891	28.8534	28.5754	28.4938	28.1164	28.2216	27.7064	0	15196	4228900000	70	Q5QPA5;Q9NVS2;Q9NVS2-2;Q9NVS2-3	Q5QPA5;Q9NVS2;Q9NVS2-2;Q9NVS2-3	28S ribosomal protein S18a, mitochondrial	MRPS18A
28.3452	28.17	28.6798	28.5426	28.2714	27.9259	28.632	28.9428	28.6492	28.6798	28.7927	28.5862	28.2935	28.7421	28.4976	28.5573	28.3662	0	27777	5432700000	105	Q5R372-4;Q5R372;Q5R372-3;Q5R372-2	Q5R372-4;Q5R372;Q5R372-3;Q5R372-2	Rab GTPase-activating protein 1-like	RABGAP1L
29.0322	28.4746	28.805	28.6998	28.9484	29.158	27.7708	28.673	28.4512	27.9595	28.019	29.0557	28.019	28.6389	28.4234	28.4032	26.9258	0	16548	4579200000	35	Q5RI15;Q5RI15-2	Q5RI15;Q5RI15-2	Cytochrome c oxidase protein 20 homolog	COX20
28.4433	28.3578	28.5389	28.1556	28.4032	28.49	28.3704	28.0762	27.9316	24.8272	27.6998	28.2625	27.8385	27.6865	28.5014	28.1842	28.1459	0	24448	3696600000	49	Q5RKV6	Q5RKV6	Exosome complex component MTR3	EXOSC6
29.6146	29.4746	30.099	28.9372	29.1747	29.5609	30.1604	29.995	29.3807	29.6005	29.5315	30.3515	30.099	30.1604	30.1724	29.5573	29.3828	0	183.12	12537000000	245	Q5SRE5;Q5SRE5-2;H7C4K7	Q5SRE5;Q5SRE5-2	Nucleoporin NUP188 homolog	NUP188
33.6735	33.6088	33.7553	33.7047	33.715	33.7849	33.1901	33.08	33.3436	33.2619	33.3033	33.6307	33.4083	33.6415	33.8974	33.7553	33.6944	0	169.07	165000000000	461	Q5SSJ5;Q5SSJ5-2;Q5SSJ5-3;X6RGJ2;B0QZK4;Q5SWC8;B0QZK8;Q5SSJ5-5;B0QZK9	Q5SSJ5;Q5SSJ5-2;Q5SSJ5-3;X6RGJ2;B0QZK4	Heterochromatin protein 1-binding protein 3	HP1BP3
28.611	28.4314	29.1507	29.2535	28.6216	28.5933	28.604	28.6629	28.391	28.5718	28.6389	28.6527	28.5682	28.3324	28.4629	28.6931	28.9316	0	72696	5495700000	81	Q5SY16	Q5SY16	Polynucleotide 5-hydroxyl-kinase NOL9	NOL9
27.2803	27.1795	27.8974	27.5682	27.3494	27.5536	27.1115	27.1507	25.2358	26.5898	26.3001	27.4551	26.5653	26.7517	27.6458	26.976	27.3662	0	12.38	1744500000	31	Q5T063;Q9NZJ6;F6WGP0	Q5T063;Q9NZJ6;F6WGP0	Hexaprenyldihydroxybenzoate methyltransferase, mitochondrial	COQ3
28.258	27.7895	27.9539	28.6898	28.4976	28.17	28.1164	27.9595	28.4314	28.5609	28.4234	28.3787	27.611	28.0557	28.0914	28.3324	28.3066	0	57278	4414900000	82	Q5T0F9-2;Q5T0F9;H7C1U3;H0Y517;Q5T0F9-3;Q5T0F9-4;Q5T0F9-5	Q5T0F9-2;Q5T0F9;H7C1U3;H0Y517;Q5T0F9-3	Coiled-coil and C2 domain-containing protein 1B	CC2D1B
28.203	28.49	28.3704	27.4234	28.5128	28.509	26.6865	26.2408	26.8741	26.6181	25.3826	26.4138	27.6931	26.7389	27.0296	27.2625	26.5754	0	21926	1908000000	38	Q5T1C6;F6XC58;E9PLJ7	Q5T1C6	Acyl-coenzyme A thioesterase THEM4	THEM4
29.003	28.8682	29.2467	28.9705	28.805	28.8741	29.3239	29.1189	29.632	29.3599	29.6697	28.6798	28.9428	29.55	29.0243	29.4374	29.459	0	175.9	8624400000	157	Q5T1M5;A0A0A0MT60;Q5T1M5-2;Q5T1M5-3;X6RKW4	Q5T1M5;A0A0A0MT60;Q5T1M5-2	FK506-binding protein 15	FKBP15
27.4938	27.5609	27.5754	27.6865	27.1015	28.0609	27.4314	27.9869	28.267	27.7389	27.8142	27.509	27.524	27.341	27.6998	27.8858	27.9203	0	34.04	2835300000	73	Q5T200;Q5T200-2;Q5T9K0;A0A087WX14	Q5T200;Q5T200-2	Zinc finger CCCH domain-containing protein 13	ZC3H13
25.4773	25.3962	27.5463	27.611	26.604	27.9316	28.4113	28.3704	27.7958	27.4473	26.6672	28.5165	28.2625	27.4629	27.1015	27.1604	27.8974	0	15633	2853900000	26	Q5T280;A0A087WYA7;R4GNG4	Q5T280	Uncharacterized protein C9orf114	C9orf114
26.0772	25.9066	26.3273	25.6076	25.5165	25.895	25.2821	26.2453	26.0793	26.3049	26.067	25.8118	25.2715	25.2456	25.5433	27.0512	25.3877	0	82946	684920000	27	Q5T370;Q8N5I2;Q5T371;F2Z3I4	Q5T370;Q8N5I2;Q5T371;F2Z3I4	Arrestin domain-containing protein 1	ARRDC1
28.0243	27.9484	27.8142	27.8741	28.1164	27.3324	27.673	27.5014	27.1507	27.3662	27.0084	27.611	27.3494	27.2625	27.341	27.8741	27.4154	0	42043	2455600000	60	Q5T440	Q5T440	Putative transferase CAF17, mitochondrial	IBA57
28.0084	27.6389	27.6798	27.8142	27.8142	28.2759	27.7129	27.4394	28.3066	28.391	28.1015	28.4823	28.1361	28.203	27.9923	28.1459	27.8324	0	45735	3512400000	79	Q5T447;Q5T447-2	Q5T447;Q5T447-2	E3 ubiquitin-protein ligase HECTD3	HECTD3
31.8792	31.7453	31.7533	31.846	31.6415	31.6501	31.9983	32.0184	31.9574	31.9574	31.9609	31.9188	31.8234	32.0217	31.6881	31.9224	31.8865	0	323.31	52370000000	897	Q5T4S7-3;Q5T4S7;Q5T4S7-2;Q5T4S7-4;Q5T4S7-5;A0A0A0MSW0;X6RE05;Q5T4S7-6	Q5T4S7-3;Q5T4S7;Q5T4S7-2;Q5T4S7-4;Q5T4S7-5	E3 ubiquitin-protein ligase UBR4	UBR4
28.2759	28.632	27.9088	28.6629	28.0243	28.1937	27.2445	27.7833	27.7129	27.3828	27.9977	27.6251	27.9088	27.632	28.1065	27.8799	27.7064	0	46591	3150200000	52	Q5T653;C9IY40;C9JZW2;C9JZG7	Q5T653;C9IY40	39S ribosomal protein L2, mitochondrial	MRPL2
25.895	26.7517	25.3613	24.7467	27.4707	25.9286	28.7613	28.8142	27.2262	27.5682	27.2979	26.4512	27.1015	27.5609	26.6418	26.5638	26.2463	0	30268	2126200000	40	Q5T6F2;F5H2U4;A2A305;A2A306;Q5T6F2-2;Q5JV08	Q5T6F2;F5H2U4	Ubiquitin-associated protein 2	UBAP2
27.5165	27.1795	25.2588	27.9539	27.189	27.6251	27.4862	27.8564	27.6663	27.9428	27.8203	28.0401	27.5463	27.9595	25.7659	27.189	27.391	0	11946	2496100000	45	Q5T6V5;Q5T6V7;Q5T6V6	Q5T6V5;Q5T6V7	UPF0553 protein C9orf64	C9orf64
27.7708	27.7833	28.6285	28.258	27.976	28.2979	28.5898	28.7708	28.1312	28.0505	28.4473	28.258	28.2353	28.1795	27.4938	27.976	28.0505	0	19988	4192800000	60	Q5T7U1;Q9Y5Q8-2;Q9Y5Q8;Q9Y5Q8-3;H7BY84;Q5T7U0;Q5T7U4;H0Y5D2	Q5T7U1;Q9Y5Q8-2;Q9Y5Q8;Q9Y5Q8-3	General transcription factor 3C polypeptide 5	GTF3C5
29.8829	29.6595	29.3452	29.4881	29.4053	29.3303	29.8112	29.5259	29.1483	29.2692	29.249	29.995	29.6285	29.6697	29.7357	29.632	29.5128	0	48302	10991000000	174	Q5T8P6-2;Q5T8P6;Q5T8P6-6;E2PSN0	Q5T8P6-2;Q5T8P6	RNA-binding protein 26	RBM26
27.8019	27.726	27.5898	27.965	28.0711	28.2308	27.2803	28.019	26.6458	27.0084	26.4831	27.8858	27.2445	26.965	27.9484	27.2077	27.2535	0	107	2478000000	59	Q5T9A4;Q5T9A4-3	Q5T9A4;Q5T9A4-3	ATPase family AAA domain-containing protein 3B	ATAD3B
28.5754	28.5754	27.2625	28.5203	28.1015	28.203	28.0813	27.4394	29.1866	28.6898	28.3536	28.2216	28.0609	27.5609	28.9287	28.4314	28.3109	0	72132	4898000000	72	Q5T9C2;Q5T9C2-2;Q5T9C2-3	Q5T9C2;Q5T9C2-2;Q5T9C2-3	Protein FAM102A	FAM102A
27.611	27.3662	27.2535	27.3494	27.0711	25.9462	27.7195	27.9977	26.9428	27.6527	27.4473	27.6663	27.4073	27.5754	27.7129	27.4938	27.2262	0	13759	2515300000	51	Q5TA45-3;Q5TA45;Q5TA45-2;Q5TA45-4;Q5TA45-5;C9IYS7;A0A087WYI0;C9J979;Q96HV7;J3QRY6;E9PNS4;E9PI75;E9PIG1;A0A087WXT8;E9PMA2;H0YE15;E9PJG0;E9PKA4;E9PNH9;E9PIL7	Q5TA45-3;Q5TA45;Q5TA45-2;Q5TA45-4;Q5TA45-5;C9IYS7;A0A087WYI0;C9J979;Q96HV7;J3QRY6	Integrator complex subunit 11	CPSF3L
29.9539	29.5128	29.2692	30.0864	29.4707	29.5862	29.2736	29.4413	29.5536	28.9705	29.2512	28.9344	29.027	28.9677	29.6251	29.217	29.4413	0	55892	9641400000	108	Q5TDH0;Q5TDH0-3;Q5TDH0-2;H0YII4;H0YI90;Q8WTU0	Q5TDH0;Q5TDH0-3;Q5TDH0-2	Protein DDI1 homolog 2	DDI2
33.2336	33.8792	34.0832	34.2549	33.715	34.3303	33.5412	33.4334	33.6522	33.7353	33.5179	33.7849	33.7946	33.9677	33.8042	33.6522	33.9591	0	14913	189000000000	62	Q5TEC6	Q5TEC6	Histone H3	HIST2H3PS2
29.1239	29.3848	28.9231	28.9595	29.2781	28.8974	28.6005	28.459	29.4214	29.4134	28.906	28.6798	28.5862	27.8324	28.9456	28.9146	28.6492	0	59252	5586100000	127	Q5TEJ8;Q5TEJ8-3;Q5TEJ8-5;Q5TEJ8-6;H7C124;X6RK39;Q5TEJ8-2;Q5TEK2;Q5TEJ8-4	Q5TEJ8;Q5TEJ8-3;Q5TEJ8-5;Q5TEJ8-6;H7C124	Protein THEMIS2	THEMIS2
29.6424	29.6781	29.066	29.2979	29.326	29.2445	30.1361	29.7739	30.0864	29.877	29.6578	30.2077	30.2077	29.6198	30.1239	30.4032	29.6285	0	68513	13460000000	186	Q5TFE4;Q5TFE4-2;Q5QPD0;H0YDA5	Q5TFE4;Q5TFE4-2;Q5QPD0	5-nucleotidase domain-containing protein 1	NT5DC1
28.7096	28.0914	25.9444	28.0864	27.8142	25.4421	28.3578	28.4823	27.9977	27.7389	28.4032	28.3992	27.7064	28.3239	28.9539	28.5203	28.4746	0	83223	4182500000	46	Q5U5X0;D6R994	Q5U5X0	Complex III assembly factor LYRM7	LYRM7
27.6798	27.7064	27.7517	28.362	27.5315	26.8858	29.3745	30.196	28.7162	28.2216	28.3282	28.5278	28.1459	27.976	27.4394	27.5389	27.3239	0	127.82	4907500000	134	Q5UIP0-2;Q5UIP0;H7C2B5;H7BZN3	Q5UIP0-2;Q5UIP0	Telomere-associated protein RIF1	RIF1
27.3992	27.9484	27.4629	27.9372	27.6663	27.4394	27.8504	27.7389	27.7453	27.7389	28.019	28.4862	27.6389	27.7195	28.217	28.0609	27.6527	0	34422	3172100000	67	Q5VIR6-4;Q5VIR6-3;Q5VIR6;F6VX93;Q5VIR6-2;E7EVT8;I3L184;I3L0S6	Q5VIR6-4;Q5VIR6-3;Q5VIR6;F6VX93;Q5VIR6-2	Vacuolar protein sorting-associated protein 53 homolog	VPS53
28.9002	28.1065	28.8355	28.8264	27.9923	28.8112	28.7676	27.4862	28.3787	28.3109	28.2123	28.8173	28.8173	28.6764	28.4512	28.9539	28.6798	0	67834	5066100000	79	Q5VSL9;Q5VSL9-2;Q5VSL9-3;Q5VSL9-4	Q5VSL9;Q5VSL9-2	Striatin-interacting protein 1	STRIP1
29.673	29.8112	29.7211	29.8638	29.7645	29.5203	29.57	29.4804	29.8974	29.4314	29.8489	29.1937	29.094	29.3599	29.8309	29.668	29.611	0	178.18	10368000000	203	Q5VT52-3;Q5VT52;Q5VT52-2;Q5VT52-5;Q5VT52-4	Q5VT52-3;Q5VT52;Q5VT52-2;Q5VT52-5	Regulation of nuclear pre-mRNA domain-containing protein 2	RPRD2
29.8974	29.7533	29.3869	30.0349	29.7958	29.1676	28.8682	29.3044	29.3346	28.8504	29.4134	28.9456	29.0864	28.459	29.8309	29.3346	29.2625	0	13983	9150300000	87	Q5VT94;Q9H3K2;Q9Y6G2	Q5VT94;Q9H3K2;Q9Y6G2	Growth hormone-inducible transmembrane protein	GHITM
28.8682	27.9977	28.7645	28.362	28.5969	28.5862	27.9977	27.7645	28.019	28.1842	27.7325	28.2216	28.5646	28.3196	28.3704	27.8445	28.8203	0	30157	4009600000	75	Q5VTL8;A0A0A0MRN0;Q5VTL8-2	Q5VTL8;A0A0A0MRN0;Q5VTL8-2	Pre-mRNA-splicing factor 38B	PRPF38B
29.1771	29.7486	29.2512	29.3303	29.196	28.0965	29.4862	29.7486	29.3303	29.1189	29.3787	29.893	29.3131	29.4093	29.4354	29.1263	29.2147	0	115.48	9631300000	133	Q5VTR2;C9J0A5;C9JXC9;C9JWJ4	Q5VTR2	E3 ubiquitin-protein ligase BRE1A	RNF20
29.6713	29.5426	29.9677	29.3848	29.7708	29.843	29.1337	28.6389	29.8019	29.6424	29.2445	29.0914	29.2216	29.3131	29.8127	30.0609	29.5389	0	86784	10823000000	110	Q5VW32;Q5VW32-2	Q5VW32;Q5VW32-2	BRO1 domain-containing protein BROX	BROX
28.1747	27.5826	27.6389	27.5682	26.9316	27.604	28.4668	28.0711	28.2714	28.4154	27.9316	28.5646	28.267	28.1312	28.3992	27.8799	27.6931	0	36432	4189000000	68	Q5VW36;S4R3S9;S4R450;S4R3N8	Q5VW36	Focadhesin	FOCAD
28.965	29.0505	29.2054	28.7927	29.0349	28.8324	28.3704	28.2759	28.4073	28.0711	27.9977	28.3023	27.8385	28.0296	28.805	28.55	28.4354	0	34697	4598100000	55	Q5VWZ2;Q5VWZ2-2	Q5VWZ2;Q5VWZ2-2	Lysophospholipase-like protein 1	LYPLAL1
30.8309	30.5664	30.9045	30.6964	30.4433	30.7047	30.995	30.9882	30.7453	30.362	30.7292	31.2703	30.611	30.8234	30.6881	30.611	30.7047	0	213.11	23817000000	313	Q5VYK3;J3KN16;R4GMY1;F6XAQ5;R4GMY3	Q5VYK3;J3KN16	Proteasome-associated protein ECM29 homolog	ECM29;KIAA0368
26.2299	26.4969	26.5898	26.4282	26.1871	27.8071	27.0084	26.4692	26.341	26.604	26.726	26.9977	26.5045	26.3083	26.7129	26.5898	25.4676	0	65127	1132200000	30	Q5VZE5;B1AM43;Q5VZE5-2	Q5VZE5	N-alpha-acetyltransferase 35, NatC auxiliary subunit	NAA35
29.5463	29.5916	29.7113	29.5933	29.6285	29.4154	30.0217	29.8142	29.6781	29.8814	29.7373	28.8324	29.3388	29.1795	28.8623	29.5646	29.0889	0	69695	10408000000	130	Q5W0V3;Q5W0V3-2;Q5W0V1;Q5W0V4	Q5W0V3;Q5W0V3-2	Protein FAM160B1	FAM160B1
29.2781	29.8096	30.1724	29.5426	28.632	29.8096	29.5222	28.9622	29.3066	28.5352	29.0164	29.1747	28.965	28.55	29.8142	28.5278	29.7645	0	14.8	9080900000	48	Q5XKP0;K7EIR2;K7EKR0	Q5XKP0;K7EIR2;K7EKR0	Protein QIL1	QIL1;C19orf70
26.1265	28.5718	29.2147	27.7195	28.1164	29.2193	26.8317	24.3841	24.7467	25.7449	26.5565	25.5015	27.3239	27.1795	25.8044	26.5551	27.8264	0	9076	1956600000	24	Q5XLA6	Q5XLA6	Caspase recruitment domain-containing protein 17	CARD17
25.4696	26.9428	26.7121	26.5389	25.803	26.2838	27.8203	27.0084	27.5969	27.0609	27.3324	25.3969	26.7645	24.8825	25.9955	26.7129	26.4154	0	35194	1593100000	32	Q643R3;H3BMK4	Q643R3	Lysophospholipid acyltransferase LPCAT4	LPCAT4
26.7389	27.1015	27.5165	26.7771	27.0505	27.611	28.2714	27.3153	27.7453	27.141	26.8623	27.5315	27.7517	26.9088	27.019	27.4314	27.3239	0	30685	2475400000	40	Q658Y4;E7ER68;G3V120;H0YC80;H0YBR6;P0C866	Q658Y4;E7ER68	Protein FAM91A1	FAM91A1
27.7895	25.6687	27.9595	26.9539	25.9986	25.4444	27.524	27.7517	27.5826	27.2714	28.0762	27.604	27.4551	27.4551	25.6527	27.8081	27.6458	0	30908	2393200000	35	Q66K14-2;Q66K14;G3V133;H0YB08;Q6ZT07	Q66K14-2;Q66K14	TBC1 domain family member 9B	TBC1D9B
29.6646	29.6268	29.6146	29.766	29.9117	29.7549	30.0479	30.2308	29.8385	29.9539	30.0864	30.0349	29.4785	30.0864	29.8623	29.8081	29.8711	0	95182	13321000000	150	Q66K74;Q66K74-2;M0QXQ9;M0QY41;M0R1J2;M0QZ50;M0R1M7;M0QXE8	Q66K74;Q66K74-2	Microtubule-associated protein 1S;MAP1S heavy chain;MAP1S light chain	MAP1S
27.5389	28.1937	27.3494	28.4785	28.2979	27.4314	27.3153	27.1115	27.8019	27.632	27.1984	24.9539	27.0002	25.5575	25.1936	27.6527	25.7554	0	102.75	2198200000	30	Q66PJ3;F8WCT1;Q66PJ3-7;Q66PJ3-3;Q66PJ3-2;F5GYV5;H7BZV4;Q66PJ3-4;F5H7X4;F8WEP2;Q66PJ3-5	Q66PJ3;F8WCT1;Q66PJ3-7;Q66PJ3-3;Q66PJ3-2;F5GYV5;H7BZV4;Q66PJ3-4;F5H7X4	ADP-ribosylation factor-like protein 6-interacting protein 4	ARL6IP4
26.8623	27.0609	26.8385	27.3153	27.2714	27.8142	27.5969	27.0813	27.7064	27.3828	27.7958	26.976	27.3992	27.3745	27.7064	27.4938	26.9869	0	53078	2363700000	54	Q68CP9;Q68CP9-3;F8WCU9;F8W108;F8VWP4;A0A087WY37	Q68CP9;Q68CP9-3;F8WCU9;F8W108	AT-rich interactive domain-containing protein 2	ARID2
27.0084	26.3187	26.965	27.189	26.7895	27.2445	24.2051	27.1604	26.1322	25.5035	26.9973	26.8858	26.2096	25.7882	25.0816	26.4051	25.1751	0	83718	869500000	20	Q68CQ4;H7C2R4	Q68CQ4	Digestive organ expansion factor homolog	DIEXF
29.4707	29.5844	29.6441	29.537	29.2512	29.6848	29.7755	29.5389	29.7129	29.4976	29.2869	29.8218	29.4862	29.3515	29.5682	29.2913	29.4113	0	224.41	10595000000	181	Q68E01-2;Q68E01;Q68E01-3;Q68E01-4;A0A096LNW8;H0Y8Z1	Q68E01-2;Q68E01;Q68E01-3	Integrator complex subunit 3	INTS3
29.8294	29.6578	29.7581	29.611	29.7064	29.4473	29.1913	28.8445	29.726	29.2399	29.4194	29.5014	29.5109	29.4688	29.4804	29.8309	29.5772	0	156.47	9983400000	140	Q68EM7-2;Q68EM7-6;Q68EM7-5;Q68EM7;Q68EM7-4;C9IZD3;Q68EM7-3;I3L4P0;I3L4P6;Q68EM7-7;J3KRS3;I3L460;F5H6L3;E7ERK8;Q17R89-2;Q17R89-3;Q17R89	Q68EM7-2;Q68EM7-6;Q68EM7-5;Q68EM7;Q68EM7-4	Rho GTPase-activating protein 17	ARHGAP17
29.5772	29.8355	29.588	29.8887	29.249	29.6163	29.0057	29.3303	29.3388	29.2736	29.1842	29.6561	29.579	29.5609	29.5426	29.4938	29.2285	0	142.03	9287900000	149	Q69YN2;Q69YN2-3;X6R7M0;Q69YN2-2	Q69YN2;Q69YN2-3	CWF19-like protein 1	CWF19L1
28.5278	28.1842	28.805	28.2891	28.258	28.4032	28.8945	27.5165	28.189	28.7988	28.673	28.7453	28.8534	28.8355	28.3452	28.6005	28.3109	0	84457	5025200000	119	Q69YN4-3;Q69YN4;Q69YN4-2;Q69YN4-4;H0YBN5;H0YB68	Q69YN4-3;Q69YN4;Q69YN4-2	Protein virilizer homolog	KIAA1429
26.1722	25.8811	26.1095	25.0208	26.6181	26.2119	26.1035	26.5898	26.6181	26.6595	26.8974	26.6158	26.1642	25.7281	26.2643	26.2096	25.6505	0	20.11	1008600000	30	Q6AI08;A0A087WXZ7;K7EIX2;K7ELR8;K7ELA5	Q6AI08;A0A087WXZ7;K7EIX2	HEAT repeat-containing protein 6	HEATR6
30.2193	30.6798	30.341	30.3515	30.2869	30.5203	31.4483	31.225	31.225	30.9882	31.2647	30.995	31.2308	31.0217	30.8004	31.1422	30.9609	0	313.21	28502000000	245	Q6DD88;F5GWF8	Q6DD88	Atlastin-3	ATL3
29.6814	29.588	29.7895	29.4862	29.4512	29.726	29.2123	29.9117	28.6831	28.6865	28.7581	29.7818	29.2781	29.9814	28.995	29.0164	29.6881	0	24843	9272600000	67	Q6DKI1;R4GMU7	Q6DKI1;R4GMU7	60S ribosomal protein L7-like 1	RPL7L1
26.3528	25.9781	25.9738	26.4938	25.6595	26.6925	24.9444	26.4014	26.8741	26.9316	26.7389	26.2569	26.9719	26.3383	26.4692	26.3135	25.6839	0.00066511	22523	1100400000	14	Q6DKK2;K7EJA1	Q6DKK2	Tetratricopeptide repeat protein 19, mitochondrial	TTC19
29.7129	29.9259	29.94	30.1115	29.7692	29.9814	30.3515	30.1604	30.3515	30.0349	30.2759	29.7178	29.5352	29.5609	29.9539	29.7373	29.7047	0	187.8	14275000000	254	Q6F5E8-2;Q6F5E8;R4GMZ7	Q6F5E8-2;Q6F5E8	Leucine-rich repeat-containing protein 16C	RLTPR
37.3236	37.5484	37.958	37.4823	37.7677	37.7922	37.2982	36.6787	37.4365	37.1735	36.9742	37.2897	37.4209	37.4442	37.4823	37.1358	37.2811	0	189.42	2670000000000	742	Q6FI13;Q16777	Q6FI13;Q16777	Histone H2A type 2-A;Histone H2A type 2-C	HIST2H2AA3;HIST2H2AC
29.2422	28.8858	28.7927	29.2353	28.8564	29.389	29.7708	29.8445	29.362	29.5203	29.6781	29.3848	29.3239	29.3174	29.1842	29.0322	29.5481	0	34172	9835800000	126	Q6FI81;Q6FI81-3;H3BV90;H3BT65;H3BUG4;H3BPG7;H3BQ23;Q6FI81-2;H3BTZ8	Q6FI81;Q6FI81-3;H3BV90;H3BT65;H3BUG4;H3BPG7	Anamorsin	CIAPIN1
25.7918	26.3359	26.4314	25.6101	25.3078	25.9427	26.976	27.6389	27.2077	26.8741	27.3578	26.515	26.3844	27.2803	27.6527	26.9203	26.8974	0	10.33	1604800000	21	Q6GMV2;C9IYN9;E2QRN5;F8WEJ9	Q6GMV2	SET and MYND domain-containing protein 5	SMYD5
29.3044	29.2376	29.249	29.7437	29.1747	29.4433	28.8564	29.5315	28.9896	29.3131	29.3848	29.3196	29.3473	29.5718	28.4785	28.7096	29.003	0	67186	8228600000	81	Q6GMV3	Q6GMV3	Putative peptidyl-tRNA hydrolase PTRHD1	PTRHD1
27.2714	26.7771	27.217	27.5315	27.217	27.1115	27.5754	27.4938	27.7833	27.3992	27.0401	27.2445	28.2399	27.8916	26.5638	27.3239	27.9705	0	70903	2492600000	52	Q6I9Y2;A0A024R341;F8WF22;H7C5E3	Q6I9Y2;A0A024R341	THO complex subunit 7 homolog	THOC7;NIF3L1BP1
27.3239	26.5624	26.292	26.0422	27.3662	26.5696	25.2634	26.4842	26.4154	25.9292	24.5162	26.3324	26.3761	25.138	27.0505	25.6258	26.8504	0	12101	1013100000	22	Q6IA17;H0YDF8	Q6IA17	Single Ig IL-1-related receptor	SIGIRR
29.0914	28.906	28.6998	28.6764	28.7988	28.1556	28.0505	27.976	28.3578	28.3951	28.2353	28.6663	28.7739	28.0296	28.341	28.4234	28.6561	0	36102	4863700000	76	Q6IA69;Q6IA69-2;E9PNF5;H0YCQ6;E9PKY6;H0YED2;H0YDH3	Q6IA69;Q6IA69-2;E9PNF5	Glutamine-dependent NAD(+) synthetase	NADSYN1
25.5136	27.3239	27.6251	28.0084	27.1604	25.9877	27.9031	28.0349	27.8142	27.726	27.0711	27.4314	27.632	27.673	27.5536	26.0326	27.4707	0	23483	2778800000	43	Q6IA86-2;Q6IA86-3;Q6IA86-5;Q6IA86;Q6IA86-6;Q6IA86-4;Q6IA86-7;K7ER35;F5GYE9;F5GWY6;F5GX79	Q6IA86-2;Q6IA86-3;Q6IA86-5;Q6IA86;Q6IA86-6;Q6IA86-4;Q6IA86-7	Elongator complex protein 2	ELP2
30.6713	30.8534	30.7849	30.846	30.362	31.1239	30.3088	30.4032	31.0414	30.4433	30.5109	30.6629	30.7692	30.5933	31.0609	30.5481	30.846	0	95273	22903000000	160	Q6IAA8;F5GX19;F5H3Y3;H0YFI1;F5H479	Q6IAA8;F5GX19;F5H3Y3;H0YFI1;F5H479	Ragulator complex protein LAMTOR1	LAMTOR1
32.5867	32.7129	32.7433	32.3905	32.6713	32.6923	32.6544	32.5709	33.0769	32.9487	32.9539	32.3088	32.5686	32.717	32.7533	32.966	32.8553	0	323.31	96698000000	503	Q6IBS0;D6RG15;H7C5I2;F8W645	Q6IBS0;D6RG15	Twinfilin-2	TWF2
27.1115	26.7895	26.7129	25.7671	26.6865	26.7895	26.604	26.402	26.0169	26.7129	27.2714	26.6865	25.2383	26.8784	25.6491	25.3476	25.1891	0	15998	1019600000	21	Q6ICL3-3;Q6ICL3;Q6ICL3-4;C9J695;Q6ICL3-5;Q6ICL3-2;C9JDT9;A0A0A0MSI5;C9JKN2;B7Z4A5;B7Z6W2;F8WDT9;A8MWT1;Q6ICL3-6	Q6ICL3-3;Q6ICL3;Q6ICL3-4;C9J695;Q6ICL3-5;Q6ICL3-2;C9JDT9;A0A0A0MSI5	Transport and Golgi organization protein 2 homolog	TANGO2
29.8065	29.5203	29.4012	29.4093	29.668	29.2123	29.3662	29.6595	29.6058	29.611	29.6492	29.726	29.5444	29.6475	29.5109	29.4551	29.2736	0	62433	10746000000	151	Q6IN85-2;Q6IN85;G3V5Z3;Q6IN85-4;H0YIY8;Q6IN85-5;G3V5A2;G3V4R3;G3V231;H0YJN6	Q6IN85-2;Q6IN85;G3V5Z3;Q6IN85-4;H0YIY8;Q6IN85-5	Serine/threonine-protein phosphatase 4 regulatory subunit 3A	SMEK1
31.3463	31.5573	30.7373	31.4234	31.2077	31.1604	30.7927	30.9117	31.6881	31.0609	31.3568	30.5844	31.1177	31.0349	31.7088	31.525	31.2535	0	323.31	34076000000	363	Q6JBY9;B7ZKW8;F6T4W9;Q6JBY9-2	Q6JBY9;B7ZKW8	CapZ-interacting protein	RCSD1
30.1483	30.1239	29.6646	30.8234	29.4394	29.4214	26.632	25.8997	27.8916	24.8811	25.902	28.9174	28.5536	27.726	28.8887	27.9088	28.524	0	78.35	6162000000	166	Q6K0P9;Q6K0P9-3;Q6K0P9-2;Q6K0P9-4;Q6K0P9-5;X6RHR0;Q6K0P9-6	Q6K0P9;Q6K0P9-3;Q6K0P9-2;Q6K0P9-4	Pyrin and HIN domain-containing protein 1	PYHIN1
28.8081	28.9705	29.1747	28.6005	28.8385	28.9977	29.0711	28.4473	29.2376	29.0839	29.2285	29.141	29.0137	29.0401	29.0889	29.5033	29.21	0	268.31	7318200000	189	Q6KC79-2;Q6KC79;Q6KC79-3	Q6KC79-2;Q6KC79	Nipped-B-like protein	NIPBL
29.1771	29.4512	29.5808	29.4134	29.4113	29.3766	29.4746	29.1747	29.4294	29.4174	29.5444	29.5808	29.8309	29.7833	29.8916	29.6075	29.203	0	71046	9932900000	119	Q6L8Q7;F6T1Q0;Q6L8Q7-2	Q6L8Q7;F6T1Q0;Q6L8Q7-2	2,5-phosphodiesterase 12	PDE12
31.2814	31.8571	32.3223	31.0737	32.0017	32.2222	31.611	31.9574	31.7494	31.7533	32.3276	31.9746	32.2675	32.4408	31.8347	32.1753	32.4727	0	140.6	55204000000	386	Q6NUK1;Q6NUK1-2;J3KN42;H3BMI3	Q6NUK1;Q6NUK1-2	Calcium-binding mitochondrial carrier protein SCaMC-1	SLC25A24
28.249	27.9484	28.0965	27.9705	27.4073	27.9977	28.3992	28.6492	28.4194	28.604	28.0401	28.8142	29.0737	28.003	28.17	28.4154	28.632	0	57219	4621700000	73	Q6NUQ4-2;Q6NUQ4;H7C008;H7C085;H7BZI0;H7C0H8	Q6NUQ4-2;Q6NUQ4	Transmembrane protein 214	TMEM214
30.3828	30.6964	30.2979	30.6713	31.015	29.7014	29.8264	29.5808	29.9814	30.1239	29.9814	29.8249	30.1361	30.1604	30.2647	29.9259	29.8234	0	117.32	15126000000	145	Q6NVY1;A0A087WXI1;Q6NVY1-2;B8ZZZ0;B9A058;F8W8A6;H7C1A5;H7C126;H7C400;H7BYI7	Q6NVY1;A0A087WXI1;Q6NVY1-2	3-hydroxyisobutyryl-CoA hydrolase, mitochondrial	HIBCH
26.0477	26.1994	26.0272	26.1223	25.9118	25.6799	26.7771	26.3762	27.1984	27.1214	26.4567	26.4453	26.6998	25.2249	26.8264	26.3153	26.5899	0	10257	1081500000	31	Q6NW34;Q6NW34-2;E9PFF8;C9J9E3;F8WDL7;F8WBQ8	Q6NW34;Q6NW34-2	Uncharacterized protein C3orf17	C3orf17
27.7453	27.341	27.0813	27.9595	27.17	25.9501	27.4473	27.3578	26.8385	27.2353	25.6209	27.0505	27.5463	26.9977	26.7129	27.1507	27.0296	0	29646	1946700000	37	Q6NXE6-2;Q6NXE6;B4E1N1;F5GWV0;F5H4P3;F5H2X2;F5H2K4;F5H3X1;F5H052;H0YH65;F5GZP0;H0YGQ5;F5H6J3;F5H7V0;H0YGL0	Q6NXE6-2;Q6NXE6;B4E1N1;F5GWV0;F5H4P3	Armadillo repeat-containing protein 6	ARMC6
30.3303	30.4629	30.1239	30.2759	30.6372	30.341	31.1664	31.1724	31.2647	31.5109	31.2759	30.2077	29.9814	29.8019	30.2759	30.4919	29.9677	0	184.3	26291000000	276	Q6NYC8;Q6NYC8-2;Q6NYC8-3;Q6NYC8-4	Q6NYC8;Q6NYC8-2;Q6NYC8-3	Phostensin	PPP1R18
28.8081	28.604	28.6251	28.726	27.9814	28.8474	28.9484	28.8945	29.2557	28.8294	28.8415	28.391	28.6798	28.8474	28.4707	29.0634	28.4314	0	130.25	5964800000	129	Q6NZY4;Q6NZY4-2;F5GXQ6;F5H6J5;F5GX80;F5H803;F5GYI9	Q6NZY4;Q6NZY4-2	Zinc finger CCHC domain-containing protein 8	ZCCHC8
28.1015	27.5165	27.9484	26.9977	27.341	28.0711	27.9316	27.4629	27.5898	27.4473	27.6865	28.2625	28.0609	27.4629	28.0137	27.4707	27.7708	0	51546	2963700000	59	Q6P161	Q6P161	39S ribosomal protein L54, mitochondrial	MRPL54
32.5978	33.0217	32.0349	32.5978	32.8119	31.9365	32.4775	31.2422	32.2786	32.4751	31.3033	32.6735	33.3568	32.3142	32.5504	33.2759	32.1813	0	288.36	81215000000	513	Q6P179;Q6P179-3;D6RGW0;Q6P179-2;Q6P179-4;H0Y9X9;H0YAL8	Q6P179;Q6P179-3;D6RGW0	Endoplasmic reticulum aminopeptidase 2	ERAP2
29.3001	28.7031	29.3239	28.9031	29.0686	29.4214	29.3766	29.2007	28.8593	29.0322	28.805	29.3196	28.7676	29.5147	29.0864	29.0057	28.9732	0	35011	8172400000	139	Q6P1J9	Q6P1J9	Parafibromin	CDC73
27.8203	28.6285	28.1361	28.258	27.6998	25.4327	25.9987	26.7645	26.6595	25.924	25.9582	28.5315	28.341	28.4394	27.1312	27.0084	27.5463	0	31219	2024400000	34	Q6P1K8;D6RID8;D6RJD3	Q6P1K8;D6RID8;D6RJD3	General transcription factor IIH subunit 2-like protein	GTF2H2C
28.8799	29.0453	28.5573	28.7988	29.1312	28.3282	28.1556	28.5754	28.341	28.019	28.7129	28.3023	27.632	27.7708	28.6595	28.5426	25.7687	0	37223	4516500000	59	Q6P1L8	Q6P1L8	39S ribosomal protein L14, mitochondrial	MRPL14
26.7515	25.9089	27.391	27.3066	25.3167	24.7188	27.9203	28.203	27.8203	27.5536	27.6595	27.5682	27.7064	27.3239	27.5536	27.5165	26.5551	0	14682	2584800000	42	Q6P1N0-2;Q6P1N0;K7EMP1;K7EJY5	Q6P1N0-2;Q6P1N0;K7EMP1	Coiled-coil and C2 domain-containing protein 1A	CC2D1A
28.3992	28.1361	28.3282	28.8916	28.4314	29.0453	28.5389	29.019	28.3367	28.3109	28.7581	28.2262	28.1214	28.4746	28.5165	27.9428	28.4073	0	18.9	5257900000	54	Q6P1N9;E5RG17;Q6P1N9-2;G5EA19;U3KQS5;H0YBX2;E5RGF2;E5RK70;E5RG62;E5RID7;E5RI69;E5RJY6	Q6P1N9;E5RG17;Q6P1N9-2;G5EA19;U3KQS5;H0YBX2;E5RGF2	Putative deoxyribonuclease TATDN1	TATDN1
30.9677	30.7533	30.9882	30.8974	30.611	30.8234	31.2759	31.3515	30.94	31.0737	31.0544	30.8004	30.9259	30.8755	30.8829	30.9677	30.7211	0	323.31	29059000000	330	Q6P2E9;Q6P2E9-2;I3L2F4;I3L0V0;I3L3M2	Q6P2E9;Q6P2E9-2	Enhancer of mRNA-decapping protein 4	EDC4
33.8608	33.8042	33.8792	33.7849	33.5978	33.9417	33.9591	33.9933	33.715	33.8328	33.7653	34.1068	34.1753	34.1068	33.9591	33.8138	33.9933	0	323.31	215000000000	1652	Q6P2Q9;I3L0J9;I3L3Z8;I3L1T8	Q6P2Q9	Pre-mRNA-processing-splicing factor 8	PRPF8
27.9203	27.8916	27.4938	28.2399	27.8324	27.4707	28.0864	28.2445	28.4785	28.3992	28.2123	28.0609	27.8564	27.5315	28.0609	28.1842	27.6595	0	65091	3607600000	67	Q6P3W7;F8VSC5;H0YIK6;H0YI32;F8VPW3	Q6P3W7;F8VSC5	SCY1-like protein 2	SCYL2
26.8385	26.2785	26.2133	27.1261	25.2517	26.3616	26.8741	26.6181	26.4969	26.5725	26.9203	25.2694	26.1965	26.2874	27.0914	26.5255	26.4738	0	22.46	1233600000	35	Q6P4R8-3;Q6P4R8;Q6P4R8-2;E9PQ59;E9PJG2;E9PJE1;E9PM88;E9PQB0;E9PJU3	Q6P4R8-3;Q6P4R8;Q6P4R8-2;E9PQ59	Nuclear factor related to kappa-B-binding protein	NFRKB
29.4938	29.3766	29.579	29.708	29.066	29.788	29.0583	28.7927	29.1214	29.0243	29.1312	29.7096	29.1483	29.2602	29.7833	29.3557	29.8549	0	31836	9655500000	99	Q6P587;Q6P587-2;Q6P587-3	Q6P587;Q6P587-2;Q6P587-3	Acylpyruvase FAHD1, mitochondrial	FAHD1
28.2803	29.2535	29.6544	29.1866	28.8081	29.3766	27.6181	27.5969	28.7988	28.2123	28.4473	28.9287	29.3992	29.3367	29.3557	29.0137	28.1214	0	30.66	6026000000	69	Q6P589	Q6P589	Tumor necrosis factor alpha-induced protein 8-like protein 2	TNFAIP8L2
28.0762	27.1015	28.1459	27.8264	28.0813	27.6931	27.9203	27.8203	28.3828	27.611	27.9977	27.9428	27.7064	27.4785	27.9259	28.2535	27.5389	0	53436	3829200000	73	Q6P6C2;Q6P6C2-1;Q6P6C2-3	Q6P6C2;Q6P6C2-1;Q6P6C2-3	RNA demethylase ALKBH5	ALKBH5
27.189	27.9146	28.258	27.3578	26.9977	27.9539	29.1866	29.158	28.2714	28.1747	28.4073	28.9231	28.7227	28.4234	28.0349	28.2077	28.391	0	20411	4582100000	57	Q6P996-4;Q6P996-5;Q6P996;H3BND4;Q6P996-3;Q86XE2;Q6P996-2;J3KNK7;Q6P474;H3BPV5;H3BM88;H3BNL6	Q6P996-4;Q6P996-5;Q6P996;H3BND4;Q6P996-3;Q86XE2	Pyridoxal-dependent decarboxylase domain-containing protein 1	PDXDC1
24.9418	27.8799	25.5136	27.5315	27.4473	26.1901	28.2262	27.7195	27.3239	27.6663	27.611	28.0711	27.6251	27.3153	27.9869	27.3066	27.4707	0	24.65	2681500000	56	Q6P9B9	Q6P9B9	Integrator complex subunit 5	INTS5
30.0737	30.4433	30.4629	30.2193	30.5481	30.7453	31.4532	31.7333	31.5389	31.5481	31.5664	28.55	27.7958	28.8142	29.2239	28.6561	29.6475	0	173	23541000000	238	Q6PCE3	Q6PCE3	Glucose 1,6-bisphosphate synthase	PGM2L1
29.673	29.3599	29.0453	29.7437	28.9705	28.3828	29.8974	29.7723	29.4532	29.4274	29.3239	29.6848	29.6424	30.0217	29.995	29.6005	29.2331	0	135.84	10803000000	124	Q6PD62;H0YCE8	Q6PD62	RNA polymerase-associated protein CTR9 homolog	CTR9
26.1088	25.65	25.5991	25.8125	25.792	26.5388	27.8799	27.8264	26.9203	26.8504	27.2077	25.6196	25.9327	25.8611	25.6431	26.0499	26.8414	0	50151	997650000	11	Q6PD74;Q6PD74-2;H0YL49	Q6PD74;Q6PD74-2	Alpha- and gamma-adaptin-binding protein p34	AAGAB
29.8309	29.7517	30.196	30.1115	29.94	30.2422	29.9117	29.94	30.1239	29.8593	29.7958	29.995	29.9814	29.995	30.0864	30.2422	30.5014	0	154.51	14823000000	242	Q6PGP7;D6RCE2;H0Y964;D6RDA0	Q6PGP7	Tetratricopeptide repeat protein 37	TTC37
31.8119	31.717	31.9848	32.0184	31.94	32.2591	30.8309	30.8534	31.1724	30.9882	31.1361	31.4919	31.3724	31.225	31.5109	31.4032	31.5978	0	143.26	35425000000	311	Q6PI48	Q6PI48	Aspartate--tRNA ligase, mitochondrial	DARS2
26.8504	27.3745	27.4707	27.17	27.0711	27.8682	26.673	27.6865	27.341	27.2077	27.5463	27.217	26.8858	26.8142	27.5826	27.3066	27.2445	0	53672	1941100000	26	Q6PI78	Q6PI78	Transmembrane protein 65	TMEM65
27.2979	27.6251	24.6497	26.9428	27.5898	25.9375	28.5389	28.2625	28.0711	28.3578	28.0453	28.5718	28.5573	27.9259	28.267	27.6595	27.8564	0	38789	3657100000	41	Q6PIU2;A0A0A0MTJ9;Q6PIU2-2;H7C046;Q6PIU2-3;F8WE33	Q6PIU2;A0A0A0MTJ9;Q6PIU2-2;H7C046;Q6PIU2-3	Neutral cholesterol ester hydrolase 1	NCEH1
26.8142	26.6998	24.9686	27.2714	26.2188	25.9893	27.0609	27.4785	28.249	27.4073	26.7129	26.275	27.2445	27.0813	27.2891	27.4473	26.8974	0	33573	1956800000	72	Q6PJG2;A0A0A0MSU2;H7C1L3;C9JYU7	Q6PJG2;A0A0A0MSU2	ELM2 and SANT domain-containing protein 1	ELMSAN1
26.5536	25.1025	26.4738	26.8504	26.002	25.2589	28.6798	28.5609	27.3992	27.9814	27.524	28.3196	28.0084	27.0296	26.8741	27.2803	26.7389	0	87024	2630200000	73	Q6PJG6;Q6PJG6-3;Q6PJG6-2	Q6PJG6	BRCA1-associated ATM activator 1	BRAT1
29.2077	29.0217	28.6764	29.0296	28.6285	28.5315	29.1819	29.104	29.0788	28.965	29.0164	28.5536	28.8264	28.9456	28.6216	28.8945	28.524	0	75229	6864100000	141	Q6PJT7-5;Q6PJT7;Q6PJT7-9;Q6PJT7-2;G3V256;Q6PJT7-4;Q6PJT7-3;Q6PJT7-10;H0YJA2;Q6PJT7-11;G3V5I6;G3V3Y4;G3V572;G3V3R9;G3V240;G3V473;A0A087WTC9;G3V411;H0YJ87;G3V2X4;G3V4R5;Q6PJT7-8	Q6PJT7-5;Q6PJT7;Q6PJT7-9;Q6PJT7-2;G3V256;Q6PJT7-4;Q6PJT7-3;Q6PJT7-10;H0YJA2;Q6PJT7-11;G3V5I6	Zinc finger CCCH domain-containing protein 14	ZC3H14
29.6268	29.9259	30.0479	30.0864	29.8653	29.9117	30.4727	30.4334	30.2077	30.0479	30.0737	30.1483	30.341	30.196	29.7276	30.3303	30.1361	0	151.15	15379000000	267	Q6PKG0;Q6PKG0-3;E5RH50;H0YC33;H0YBW1;H0YC73;Q659C4-7;Q659C4-6;Q659C4-5;Q659C4-2;E5RHK4;H0YBM7;H0YBR8;H0YAX9;H0YAN4	Q6PKG0;Q6PKG0-3	La-related protein 1	LARP1
24.6703	26.726	23.6209	27.0609	24.1871	25.5581	30.6798	30.9882	28.1556	28.5463	28.189	28.2935	29.2239	28.7581	27.3153	27.4862	25.6264	0	92147	6389200000	129	Q6PL18;Q6PL18-2	Q6PL18	ATPase family AAA domain-containing protein 2	ATAD2
27.141	27.8682	27.0611	27.9869	26.2335	28.2535	27.4629	27.2979	28.6424	28.0084	28.5014	27.6595	27.976	27.8019	27.7325	25.9337	28.0813	0	35744	3108500000	39	Q6QNY0;K7EN58	Q6QNY0;K7EN58	Biogenesis of lysosome-related organelles complex 1 subunit 3	BLOC1S3
25.2603	26.0233	28.5862	25.6324	28.6898	25.1731	29.1214	28.4785	28.7325	28.5052	27.4629	29.4957	28.6629	28.7064	28.6898	28.8799	28.5536	0	33341	3981000000	30	Q6R327;Q6R327-3;D6R9S6;Q6R327-4	Q6R327;Q6R327-3	Rapamycin-insensitive companion of mTOR	RICTOR
25.9955	25.8077	26.2232	25.2031	26.131	25.6582	26.239	27.341	26.4877	26.9539	27.0711	25.255	26.0826	25.3612	26.726	25.9638	26.2848	0	95925	944680000	36	Q6SPF0;E9PIW9;F8WDT5	Q6SPF0;E9PIW9	Atherin	SAMD1
30.0084	30.196	30.2308	29.7581	29.995	30.1842	30.196	30.0737	30.1842	30.0349	30.0479	29.9259	29.57	30.0084	29.8355	30.1724	30.0084	0	142.14	14534000000	153	Q6UN15-5;Q6UN15;Q6UN15-3;Q6UN15-4;H0Y8P7	Q6UN15-5;Q6UN15;Q6UN15-3;Q6UN15-4	Pre-mRNA 3-end-processing factor FIP1	FIP1L1
28.6697	28.6492	28.9705	28.5052	28.5969	28.7581	28.4823	28.9622	28.341	28.6389	28.7771	29.1984	28.7833	29.3452	29.3724	28.976	29.3196	0	50898	6065400000	104	Q6UW02;E9PHG5;Q6UW02-2;C9J8K7;F8WBE2;Q8WZ13	Q6UW02;E9PHG5;Q6UW02-2;C9J8K7;F8WBE2	Cytochrome P450 20A1	CYP20A1
26.9316	26.2891	26.1507	25.6564	26.48	26.4707	27.0711	28.003	27.5898	27.3992	27.4073	26.4536	27.0677	25.9894	26.9977	26.9088	26.7517	0	27425	1711900000	27	Q6UWE0;Q6UWE0-2;Q6UWE0-3	Q6UWE0;Q6UWE0-2	E3 ubiquitin-protein ligase LRSAM1	LRSAM1
27.3578	27.611	27.8916	27.17	27.2714	27.4551	27.6931	27.8385	27.3066	28.2714	27.4473	28.2353	28.5389	27.391	27.9088	28.1312	27.4629	0	19617	2789900000	56	Q6UX04;Q6UX04-2;D6REK3	Q6UX04;Q6UX04-2;D6REK3	Peptidyl-prolyl cis-trans isomerase CWC27 homolog	CWC27
26.0617	26.632	26.5345	26.8741	26.8974	25.9738	26.9977	27.3066	26.7895	26.9869	26.533	27.0914	27.8264	27.7064	26.8504	26.7771	27.0084	0	80.82	1740000000	40	Q6UXH1-4;Q6UXH1;Q6UXH1-6;Q6UXH1-5;A6PWM2;Q6UXH1-3;Q6UXH1-2	Q6UXH1-4;Q6UXH1;Q6UXH1-6;Q6UXH1-5;A6PWM2;Q6UXH1-3;Q6UXH1-2	Cysteine-rich with EGF-like domain protein 2	CRELD2
30.6964	30.6964	30.7453	30.8385	30.6022	30.3196	30.7129	30.7211	30.8309	30.846	30.9539	30.8234	30.846	31.099	30.933	30.7692	31.0673	0	118.44	24970000000	215	Q6UXN9;C9JBU3;C9J355	Q6UXN9	WD repeat-containing protein 82	WDR82
30.8755	31.1724	30.7771	31.1483	31.0609	30.9188	30.6629	30.2979	30.9746	30.933	30.6629	30.7453	30.6964	30.7849	31.225	31.1544	31.1783	0	97961	25574000000	237	Q6VY07;Q6VY07-2;B4DF77;E9PPK2;E9PNZ9;E9PNG7;H0YCU5;H0YF56;F8W0B1;H0YE62;F8VW41;Q86VP3-4;Q86VP3;Q86VP3-3;Q86VP3-2	Q6VY07;Q6VY07-2;B4DF77	Phosphofurin acidic cluster sorting protein 1	PACS1
29.7802	30.6198	29.9539	30.4532	29.8112	30.0864	29.7549	29.9259	30.3303	30.196	30.2647	29.3217	29.4551	29.4354	29.7802	29.6713	29.3578	0	100.07	14213000000	176	Q6WKZ4;Q6WKZ4-3;E7EX40;Q6WKZ4-2;Q6WKZ4-1;Q6WKZ4-5	Q6WKZ4;Q6WKZ4-3;E7EX40	Rab11 family-interacting protein 1	RAB11FIP1
29.5754	28.6764	29.604	29.2869	28.3869	29.5203	28.1747	29.1866	28.9372	27.9484	29.393	29.6268	28.2308	29.1676	29.57	28.4032	29.1628	0	78397	6889800000	94	Q6XQN6;Q6XQN6-3;Q6XQN6-2;G5E977;C9J8U2;H0YF31;A0A087WUT5;H0YDA6	Q6XQN6;Q6XQN6-3;Q6XQN6-2;G5E977;C9J8U2	Nicotinate phosphoribosyltransferase	NAPRT
27.726	27.6663	27.4707	27.8741	27.8741	27.1984	28.2979	28.1842	28.4194	27.9814	28.3662	27.632	27.8081	26.9539	27.8203	28.3745	27.5609	0	164.37	3834800000	126	Q6Y7W6-4;Q6Y7W6-5;Q6Y7W6;I1E4Y6;Q6Y7W6-3;E7ESB6;C9JHW1;C9JH18;F8WCD5;C9JPV7;C9JXQ0;C9J0V6;C9JHT0;C9JRZ2;C9JW88;C9JH78;C9IYH5;C9J7G1;B8ZZD2	Q6Y7W6-4;Q6Y7W6-5;Q6Y7W6;I1E4Y6;Q6Y7W6-3;E7ESB6;C9JHW1	PERQ amino acid-rich with GYF domain-containing protein 2	GIGYF2
26.5654	25.137	26.1303	27.7195	25.8536	26.4584	29.6915	29.2557	28.8264	28.8415	28.1556	26.374	26.3871	25.4387	27.391	27.9977	26.4168	0	49979	3566100000	48	Q6YHK3;Q6YHK3-4;Q6YHK3-2;Q6YHK3-3	Q6YHK3;Q6YHK3-4;Q6YHK3-2	CD109 antigen	CD109
29.4881	29.7405	30.099	29.4512	29.8638	30.0479	29.4334	29.7786	29.8726	29.8415	30.4532	30.2308	29.995	29.4842	30.0609	29.5862	29.7047	0	90232	13474000000	128	Q6YN16;Q6YN16-2	Q6YN16;Q6YN16-2	Hydroxysteroid dehydrogenase-like protein 2	HSDL2
30.5014	30.7849	30.94	30.4629	30.8004	31.0737	30.2759	30.1724	30.196	30.341	30.3088	30.5481	30.4629	30.2759	30.3303	30.5481	30.4823	0	69029	19160000000	155	Q6YP21-3;Q6YP21;A0A0A0MRN7;Q6YP21-2;A0A0A0MRN6	Q6YP21-3;Q6YP21;A0A0A0MRN7	Kynurenine--oxoglutarate transaminase 3	CCBL2
28.7517	29.4957	29.5033	29.0583	29.49	29.2285	29.4785	29.6285	29.8608	29.5772	29.7549	29.0609	28.9567	29.5772	29.4073	29.4314	29.6915	0	157.66	9477500000	175	Q6ZMI0;Q6ZMI0-2;Q6ZMI0-5;Q6ZMI0-3;Q6ZMI0-4;H7C1Y1;F8W7E1;F8WBY8;F8WE40	Q6ZMI0;Q6ZMI0-2;Q6ZMI0-5;Q6ZMI0-3	Protein phosphatase 1 regulatory subunit 21	PPP1R21
30.6964	30.7292	30.6022	30.4919	30.611	30.4727	30.2422	30.3828	30.995	30.4823	30.6881	30.4532	30.341	30.341	30.9259	30.5844	31.0414	0	151.6	21800000000	245	Q6ZMZ3;Q6ZMZ3-2;G3V533;Q6ZMZ3-3	Q6ZMZ3;Q6ZMZ3-2;G3V533;Q6ZMZ3-3	Nesprin-3	SYNE3
27.4938	27.9484	27.4938	27.3992	28.0084	27.0711	27.726	27.8081	27.3153	27.5014	27.1214	28.49	28.6355	27.8081	28.4512	29.3282	28.0914	0	55946	3958300000	100	Q6ZNJ1-3;Q6ZNJ1;Q6ZNJ1-2;H0Y764;H7C3Y7;H7C408;H7C354	Q6ZNJ1-3;Q6ZNJ1;Q6ZNJ1-2;H0Y764	Neurobeachin-like protein 2	NBEAL2
30.4032	29.7014	29.524	29.9814	29.726	30.0864	26.341	26.1095	27.9259	26.7517	27.9814	28.2625	28.6285	29.019	28.7031	29.5352	29.5481	0	93156	6441700000	129	Q6ZSZ5;Q6ZSZ5-2;M0R150;A0A087WZG4;M0QZS0	Q6ZSZ5;Q6ZSZ5-2;M0R150;A0A087WZG4;M0QZS0	Rho guanine nucleotide exchange factor 18	ARHGEF18
27.0914	26.6998	27.0296	25.9869	26.7895	26.4218	25.4439	27.2445	27.1604	27.1507	27.1604	28.267	27.141	27.217	27.4862	25.1745	27.4073	0	11.47	1884200000	25	Q6ZT21-2;Q6ZT21	Q6ZT21-2;Q6ZT21	Transmembrane protein with metallophosphoesterase domain	TMPPE
32.5156	32.4751	32.4108	32.5203	32.3724	32.635	31.3515	31.196	31.9153	31.7333	31.6881	32.0864	31.9574	32.0544	32.325	32.1989	32.196	0	323.31	57179000000	724	Q709C8-3;Q709C8;Q709C8-4;Q709C8-2	Q709C8-3;Q709C8;Q709C8-4;Q709C8-2	Vacuolar protein sorting-associated protein 13C	VPS13C
31.4919	31.1361	31.4284	31.2924	31.2193	31.5296	31.0673	31.1544	31.4032	31.5296	31.0737	31.4234	31.525	31.4284	31.6586	31.5799	31.5109	0	291.63	36574000000	434	Q70J99;Q70J99-3;K7EN29;K7EMK8;K7EM66	Q70J99;Q70J99-3	Protein unc-13 homolog D	UNC13D
26.7389	25.1344	26.5536	26.9869	26.5609	26.0138	27.217	27.5826	26.7389	27.2979	27.0813	27.2891	27.0356	27.509	26.6865	27.4862	25.373	0	49238	1685200000	40	Q712K3;U3KQ77;U3KPV8	Q712K3	Ubiquitin-conjugating enzyme E2 R2	UBE2R2
34.099	33.1887	34.9933	33.5296	34.8375	34.6361	33.4458	25.5898	31.7129	34.2048	33.2193	34.0512	34.3303	34.402	33.7751	33.6198	33.0512	0	82846	309000000000	342	Q71DI3	Q71DI3	Histone H3.2	HIST2H3A
25.8466	24.1088	26.9316	25.9693	26.2944	26.3447	28.1164	28.459	26.452	27.4314	26.6458	27.6527	28.4938	27.6865	26.9428	25.7052	26.1255	0	51398	1799000000	56	Q71RC2-3;Q71RC2;Q71RC2-4;Q71RC2-5;Q71RC2-7;Q71RC2-6;Q96J85;Q71RC2-2;Q6P4E2;X6RLN4;Q8TBL5;A0A087WTL9;F8VY40;F8W1I4;F8VNV1;F8W1Z5	Q71RC2-3;Q71RC2;Q71RC2-4;Q71RC2-5;Q71RC2-7;Q71RC2-6;Q96J85;Q71RC2-2;Q6P4E2;X6RLN4	La-related protein 4	LARP4
29.8489	30.2979	29.9677	31.611	30.8755	30.5933	30.2193	30.1842	32.0737	30.5203	30.8682	30.3196	30.611	30.2193	30.9609	30.5109	30.4433	0	80901	23618000000	67	Q71U36;Q71U36-2;Q13748;Q13748-2;Q6PEY2;F8VQQ4	Q71U36;Q71U36-2;Q13748;Q13748-2;Q6PEY2	Tubulin alpha-1A chain;Tubulin alpha-3C/D chain;Tubulin alpha-3E chain	TUBA1A;TUBA3C;TUBA3E
25.0111	25.6789	26.1993	27.3324	26.1046	26.4233	26.9316	27.2979	26.7129	27.2535	27.0609	25.2968	26.9869	26.4266	25.8361	27.3066	26.8504	0	36424	1432100000	45	Q75QN2-2;Q75QN2;J3KNV5;H0YBS1;E5RIN8;E5RG48;H0YC12;E5RJF0;H0YBQ1;E5RJL5;E5RH10	Q75QN2-2;Q75QN2;J3KNV5;H0YBS1	Integrator complex subunit 8	INTS8
30.1483	29.7895	30.1604	29.7911	29.6492	29.8309	30.1361	30.1115	29.8755	29.9814	30.0609	29.9814	29.8916	29.8916	30.1115	29.747	29.8234	0	182.99	14023000000	231	Q7KZ85;Q7KZ85-3;Q7KZ85-2	Q7KZ85	Transcription elongation factor SPT6	SUPT6H
33.0895	33.0316	33.4581	33.2478	33.1331	33.3303	33.3169	33.5641	32.8955	33.1422	33.1468	33.6629	33.7252	33.9153	33.4702	33.3828	33.715	0	323.31	148000000000	812	Q7KZF4;H7C597	Q7KZF4	Staphylococcal nuclease domain-containing protein 1	SND1
31.6329	31.6629	31.5799	31.6372	31.6329	31.6066	31.7533	31.6964	31.8042	31.5664	31.8196	31.781	31.9045	31.5156	31.7573	31.611	31.7573	0	180.83	44334000000	421	Q7L014;D6RJA6;H0Y9U3	Q7L014	Probable ATP-dependent RNA helicase DDX46	DDX46
30.7692	30.4334	30.6458	30.2422	30.2308	30.8385	30.5754	30.6629	29.9814	30.0349	30.196	30.8081	30.5014	30.5573	30.7129	30.4234	30.2759	0	126.66	19112000000	211	Q7L0Y3;C9JVB6	Q7L0Y3;C9JVB6	Mitochondrial ribonuclease P protein 1	TRMT10C
30.6713	30.6629	30.947	31.08	30.7692	30.0349	31.9505	31.9983	31.225	31.3672	31.225	31.4967	31.7771	31.3303	30.8755	30.8901	31.4871	0	79053	36956000000	182	Q7L1Q6;Q7L1Q6-4;Q7L1Q6-3;Q7L1Q6-2;C9IZ80;C9JFN4;C9J188;C9JWF5;H0Y503;C9JV57	Q7L1Q6;Q7L1Q6-4;Q7L1Q6-3;Q7L1Q6-2;C9IZ80	Basic leucine zipper and W2 domain-containing protein 1	BZW1
24.9464	26.1957	25.0193	25.4484	26.662	26.4835	25.7745	25.5285	25.3196	25.3712	25.7846	24.3589	25.5983	26.3204	26.7129	25.6125	26.4409	0	19988	520880000	31	Q7L1W4;E9PMF9;Q5VWA0;E9PJS7;E9PL08	Q7L1W4	Volume-regulated anion channel subunit LRRC8D	LRRC8D
29.6713	29.3971	29.9814	29.3787	28.9146	29.6527	30.2869	30.6544	29.0479	29.2077	29.579	30.1724	29.94	30.2535	29.3807	29.3473	29.7211	0	113.83	11844000000	200	Q7L2E3-2;H7BXY3;Q7L2E3-3;Q7L2E3	Q7L2E3-2;H7BXY3;Q7L2E3-3;Q7L2E3	Putative ATP-dependent RNA helicase DHX30	DHX30
31.9848	31.7047	32.4384	31.6798	31.6964	32.0673	32.6132	32.2308	31.8119	32.3303	31.8534	32.3276	32.4309	32.7231	32.0479	32.2786	32.0544	0	276.43	64166000000	365	Q7L2H7;Q7L2H7-2;J3KNJ2;H0YCQ8;E9PN86;E9PRY0;E7ESM3;E9PRI2	Q7L2H7;Q7L2H7-2;J3KNJ2;H0YCQ8	Eukaryotic translation initiation factor 3 subunit M	EIF3M
25.7084	25.9361	25.8129	26.4456	26.604	26.1965	25.0975	25.0397	25.3131	25.6025	26	26.8858	25.7619	26.1007	26.7517	26.9088	26.7389	0	24535	746560000	24	Q7L2J0;Q7L2J0-2	Q7L2J0	7SK snRNA methylphosphate capping enzyme	MEPCE
26.4122	26.2207	26.2188	26.6595	26.0464	26.4583	25.2759	25.9203	26.3118	25.3618	25.8834	26.5225	24.9471	26.3545	26.5898	26.2096	24.5556	0	13352	957570000	25	Q7L3T8	Q7L3T8	Probable proline--tRNA ligase, mitochondrial	PARS2
27.141	27.17	26.6595	24.9188	26.4378	26.8858	27.3828	28.0453	27.5754	27.6251	27.391	25.6604	26.9428	26.3048	27.4938	27.3828	27.2262	0	24642	2010400000	37	Q7L4I2-2;Q7L4I2;H0YGP9;E1B6W4	Q7L4I2-2;Q7L4I2	Arginine/serine-rich coiled-coil protein 2	RSRC2
29.7645	29.3303	29.7973	29.5898	29.7802	29.5969	28.8564	29.3683	29.0762	29.7629	29.2957	29.6629	29.6915	30.0737	29.6058	29.6389	29.8974	0	35311	10319000000	81	Q7L523;Q5VZM2-2;Q5VZM2;Q5VZM0	Q7L523;Q5VZM2-2;Q5VZM2;Q5VZM0	Ras-related GTP-binding protein A;Ras-related GTP-binding protein B	RRAGA;RRAGB
25.4636	24.6414	26.8713	26.644	26.7679	26.7855	28.5933	28.4274	28.0296	28.267	28.8945	26.0768	27.6931	27.1984	27.4234	27.4862	27.2979	0	16445	2582300000	44	Q7L576;Q7L576-2;Q7L576-3;A0A087WU52;A0A087WWL1;H0YL50;A0A087WV63;A0A087WWY5;A0A087WVZ5	Q7L576;Q7L576-2	Cytoplasmic FMR1-interacting protein 1	CYFIP1
26.9869	27.3828	27.7453	27.8019	27.3578	27.3992	26.604	26.8019	26.6181	26.6998	27.0401	27.5014	26.5433	26.7517	27.3324	27.7453	27.4234	0	14783	1925100000	37	Q7L592;C9J236;C9JS27;Q7L592-2;C9JP36;C9JEL7	Q7L592;C9J236;C9JS27;Q7L592-2;C9JP36	NADH dehydrogenase [ubiquinone] complex I, assembly factor 7	NDUFAF7
28.0137	28.0914	27.8504	27.9259	28.4707	27.8142	28.2216	28.3704	28.3578	28.3536	27.9088	28.2891	28.3452	28.3367	28.6527	28.249	28.3494	0	35728	4080200000	90	Q7L5D6;Q7L5D6-2;C9JPA8;C9JY46;C9JHN8	Q7L5D6;Q7L5D6-2	Golgi to ER traffic protein 4 homolog	GET4
25.6535	25.2409	25.8038	25.0535	24.8677	26.2252	29.1483	28.3066	30.5014	29.3239	30.0349	27.2625	26.5754	26.1336	28.4551	27.5754	25.1565	0	79.8	5239100000	88	Q7L5N7;Q7L5N7-2;A0A087X0A3;H3BU68	Q7L5N7;Q7L5N7-2;A0A087X0A3	Lysophosphatidylcholine acyltransferase 2	LPCAT2
27.4314	26.9428	27.2625	25.5983	26.8264	27.1984	27.3324	24.629	27.0743	27.0914	26.7389	27.4629	27.6527	27.7581	26.8264	27.3494	26.726	0	24834	1897200000	36	Q7L8L6	Q7L8L6	FAST kinase domain-containing protein 5	FASTKD5
27.3662	27.4154	27.4394	27.3662	27.2625	26.3612	28.141	28.066	27.5898	27.8623	27.341	26.965	27.5969	27.4394	27.0609	27.2535	27.2714	0	78619	2521000000	101	Q7LBC6;Q7LBC6-2;Q7LBC6-3;H0Y9V5	Q7LBC6;Q7LBC6-2	Lysine-specific demethylase 3B	KDM3B
27.8564	27.5389	27.1115	26.0411	27.4707	26.6607	27.726	25.4092	28.0453	25.7651	25.1006	27.217	27.2891	27.0084	27.4629	27.2714	24.6706	0.00017112	26907	1913900000	21	Q7LBR1	Q7LBR1	Charged multivesicular body protein 1b	CHMP1B
30.1724	30.2308	30.2535	30.5844	30.2308	30.3088	29.0711	28.3951	29.7096	29.8799	30.0737	29.3473	29.7849	30.0737	29.8829	30.2869	30.5014	0	167.45	13096000000	200	Q7LDG7;Q7LDG7-4;Q7LDG7-2;E7EM78;E7EMB4;E7EWQ7;A6NJ28;Q7LDG7-3;C9JZ82;A6NHE2;A8MVK8;A8MTF9	Q7LDG7;Q7LDG7-4;Q7LDG7-2	RAS guanyl-releasing protein 2	RASGRP2
30.0217	30.0479	30.3515	30.4823	30.0864	29.7421	30.0864	30.3088	30.4234	29.9814	29.94	30.0864	29.995	30.4629	30.4032	29.995	30.6964	0	12232	16187000000	84	Q7RTV0	Q7RTV0	PHD finger-like domain-containing protein 5A	PHF5A
28.995	28.9428	28.6998	29.1676	28.8711	29.2262	29.5682	29.393	29.5052	29.5754	29.7802	29.8188	29.7849	29.9677	29.94	30.4727	29.995	0	74989	11559000000	153	Q7Z2K6;E7ER77;Q7Z2K6-2	Q7Z2K6;E7ER77	Endoplasmic reticulum metallopeptidase 1	ERMP1
29.3683	28.8799	29.4881	28.6898	28.0296	29.0217	27.7581	27.8741	27.1984	28.1795	27.6931	27.6998	28.7802	28.141	27.8799	28.459	28.4314	0	135.44	4359300000	71	Q7Z2T5;Q7Z2T5-2;X6RK96	Q7Z2T5	TRMT1-like protein	TRMT1L
29.1724	28.2847	29.0375	28.17	28.5933	28.3951	27.6595	28.2353	28.0296	28.55	28.3828	28.4746	28.0965	28.1507	28.5646	28.3662	28.1652	0	25095	3974300000	73	Q7Z2W9;F5H7V8;Q7Z2W9-2;H3BUY0	Q7Z2W9;F5H7V8;Q7Z2W9-2	39S ribosomal protein L21, mitochondrial	MRPL21
28.6389	28.6865	28.0711	28.6251	28.0609	28.5014	28.632	28.4746	29.0965	28.8974	29.21	28.9896	28.8355	28.673	28.8203	28.6764	28.9787	0	82884	6039000000	112	Q7Z2Z2-2;Q7Z2Z2	Q7Z2Z2-2;Q7Z2Z2	Elongation factor Tu GTP-binding domain-containing protein 1	EFTUD1
27.019	27.2535	26.0105	26.2037	26.6181	27.5389	27.6389	28.391	27.391	27.1312	27.0914	28.6424	27.2445	24.3936	26.9316	26.976	26.512	0	27031	2267000000	52	Q7Z333-3;Q7Z333;Q7Z333-4;X6RI79	Q7Z333-3;Q7Z333;Q7Z333-4	Probable helicase senataxin	SETX
27.6865	27.0914	27.5609	27.1795	27.1604	27.8264	27.7895	27.2979	27.4314	27.726	27.5826	27.1984	27.8203	27.611	27.3662	27.8741	27.8264	0	27566	2729200000	53	Q7Z392;Q7Z392-4;Q7Z392-3;D6RHE5;D6R9T9;Q7Z392-2	Q7Z392;Q7Z392-4;Q7Z392-3	Trafficking protein particle complex subunit 11	TRAPPC11
29.7064	29.726	29.8445	29.8504	29.4862	29.4093	29.995	30.0217	29.6595	29.7014	29.4334	30.2759	29.7786	29.805	29.9539	29.4881	29.7565	0	50128	12333000000	145	Q7Z3B4-3;Q7Z3B4;Q7Z3B4-2	Q7Z3B4-3;Q7Z3B4;Q7Z3B4-2	Nucleoporin p54	NUP54
29.8974	29.8264	29.9259	29.7437	30.2979	29.7581	27.5898	27.1604	28.0864	27.3494	28.3662	28.8858	29.066	29.2123	29.0111	28.9456	29.3683	0	55.37	6846000000	126	Q7Z3D6-2;H0YB09;Q7Z3D6-4;Q7Z3D6-3;Q7Z3D6;Q7Z3D6-5;H0YB62;E5RJ62;E5RIU5;E5RIL4;H0YB11;E5RK56;E5RFT5;E5RGP9;E5RFZ6;E5RGN8;E5RJ87;Q7Z3D6-6;E5RHG2	Q7Z3D6-2;H0YB09;Q7Z3D6-4;Q7Z3D6-3;Q7Z3D6;Q7Z3D6-5;H0YB62	UPF0317 protein C14orf159, mitochondrial	C14orf159
30.1842	29.5481	29.3787	29.4492	29.217	28.9977	29.1214	29.4374	29.3174	29.4649	29.4234	30.0349	29.5898	29.5591	29.4551	29.9539	29.6881	0	91238	10928000000	166	Q7Z3J2;E7EWW0;F5H7K1;C9J7I2;Q7Z3J2-2;H3BV68;H3BVG8;H3BTI5;I3L1U5;H3BNX2;H0YFG6;H3BRV8;H3BUS7;F6S1J4	Q7Z3J2;E7EWW0;F5H7K1;C9J7I2;Q7Z3J2-2;H3BV68	UPF0505 protein C16orf62	C16orf62
27.8203	27.8142	27.2803	27.8264	27.4154	27.1115	28.7195	28.4473	28.8829	28.4629	28.55	27.8445	28.3578	27.7064	27.9146	27.9705	27.9146	0	47991	4255400000	102	Q7Z3K3-5;Q7Z3K3-2;Q7Z3K3-3;Q7Z3K3;Q7Z3K3-7;Q7Z3K3-6;H0YCT3;Q7Z3K3-4;M0R2X2;H7C238;A6PW30;E9PJY9;E9PIR8	Q7Z3K3-5;Q7Z3K3-2;Q7Z3K3-3;Q7Z3K3;Q7Z3K3-7;Q7Z3K3-6	Pogo transposable element with ZNF domain	POGZ
25.9716	27.341	27.4551	27.4862	26.9088	26.0888	26.8504	26.9428	27.0711	27.2891	27.1015	27.341	27.7129	27.8504	27.5165	27.5536	26.8385	0	23896	2022300000	45	Q7Z3U7-2;Q7Z3U7-6;Q7Z3U7-5;Q7Z3U7;F8VZV1;Q7Z3U7-3;F8VZV6;F8VQS2	Q7Z3U7-2;Q7Z3U7-6;Q7Z3U7-5;Q7Z3U7;F8VZV1	Protein MON2 homolog	MON2
25.1113	30.393	26.159	25.6568	31.4184	24.69	30.2759	29.2736	31.3033	30.4234	28.906	25.5478	31.1177	31.6923	31.6756	31.6671	30.5109	0	29999	31781000000	32	Q7Z401;Q7Z401-2;H3BTW5	Q7Z401;Q7Z401-2;H3BTW5	C-myc promoter-binding protein	DENND4A
29.995	31.3568	30.6458	30.8901	30.6458	30.8755	30.362	30.6285	31.1361	30.6713	30.5844	25.7537	30.9117	24.8648	30.6372	30.7613	30.4532	0.00017135	27268	23227000000	39	Q7Z406;Q7Z406-6;Q7Z406-2;Q7Z406-5;Q7Z406-4;M0QY43;A1L2Z2	Q7Z406;Q7Z406-6;Q7Z406-2;Q7Z406-5;Q7Z406-4;M0QY43	Myosin-14	MYH14
26.8019	27.2353	27.632	26.5507	26.4785	26.4203	28.6931	29.2869	27.2445	26.976	26.7895	27.9814	28.0296	28.509	26.3992	27.189	26.8142	0	54394	2755400000	54	Q7Z417;Q7Z417-2	Q7Z417	Nuclear fragile X mental retardation-interacting protein 2	NUFIP2
27.2535	27.7389	27.4629	26.8741	25.2415	27.1984	29.6898	28.7486	28.9316	29.3848	27.6931	27.0084	24.7981	28.579	25.6571	26.4239	26.4877	0	61391	3897400000	25	Q7Z422-2;Q7Z422-4;Q7Z422-3;Q7Z422-5;Q7Z422	Q7Z422-2;Q7Z422-4;Q7Z422-3;Q7Z422-5;Q7Z422	SUZ domain-containing protein 1	SZRD1
29.6663	29.94	29.5862	30.1239	29.7786	29.995	29.0914	29.7064	29.8019	29.5627	30.1361	29.2781	29.5071	29.6251	29.9814	29.9814	30.0217	0	132.87	12047000000	146	Q7Z434;Q7Z434-4;Q7Z434-2;Q7Z434-5;Q7Z434-3	Q7Z434;Q7Z434-4	Mitochondrial antiviral-signaling protein	MAVS
28.3282	28.6964	28.9174	28.4274	29.249	29.066	27.9484	27.4314	28.3023	28.4938	28.459	27.8623	27.8445	28.3992	27.7895	28.2399	28.0762	0	21045	4216700000	65	Q7Z4H3;Q7Z4H3-2;V9GYS5;V9GZ04;Q7Z4H3-3	Q7Z4H3;Q7Z4H3-2;V9GYS5;V9GZ04	HD domain-containing protein 2	HDDC2
25.5567	25.6858	25.6087	25.7805	25.723	25.8937	26.8623	26.2841	26.8385	26.6181	25.9316	25.1951	26.9539	26.8019	26.3645	26.8385	26.5898	0	17585	1070500000	30	Q7Z4H8;Q7Z4H8-3;Q7Z4H8-2;H0YEM3	Q7Z4H8;Q7Z4H8-3;Q7Z4H8-2	KDEL motif-containing protein 2	KDELC2
26.8504	26.5711	27.141	26.7895	26.3066	25.9694	27.2714	26.4394	26.965	26.217	26.5536	26.4754	27.3066	27.1312	26.5135	26.5225	25.7695	0	42386	1391000000	49	Q7Z4Q2;Q7Z4Q2-2;Q7Z4Q2-3	Q7Z4Q2;Q7Z4Q2-2	HEAT repeat-containing protein 3	HEATR3
25.39	25.5549	26.3788	25.9071	25.9535	25.2653	27.2077	28.4032	27.8623	27.7064	25.7876	25.5525	29.0111	27.5315	27.2625	26.8741	27.019	0	26713	1820300000	30	Q7Z4S6-6;Q7Z4S6-3;Q7Z4S6-5;Q7Z4S6-2;Q7Z4S6;Q7Z4S6-4;H0YIM7;H0YHT2;H0YI78;H0YHG9;H0YIM6	Q7Z4S6-6;Q7Z4S6-3;Q7Z4S6-5;Q7Z4S6-2;Q7Z4S6;Q7Z4S6-4	Kinesin-like protein KIF21A	KIF21A
29.5518	29.341	29.21	29.5333	29.4688	29.4154	29.6881	29.7162	29.7739	29.5646	30.0864	29.4995	29.5128	29.7502	29.9814	29.8445	29.7244	0	125.61	11130000000	152	Q7Z4V5;Q7Z4V5-2;Q7Z4V5-3;Q7Z4V5-4;K7EPS6;M0R0J3;K7ERA4;A0A087WX58;A0A087WT54;A0A087WZ99	Q7Z4V5;Q7Z4V5-2;Q7Z4V5-3;Q7Z4V5-4	Hepatoma-derived growth factor-related protein 2	HDGFRP2
30.7373	30.393	30.6544	31.0084	30.6881	30.6198	29.2979	29.843	30.0217	29.4727	29.6337	30.3303	30.1842	30.0479	30.393	30.0864	30.0609	0	140.35	16012000000	187	Q7Z4W1;J3KS22;J3QS36;J3KRZ4;J3QL34;J3KSZ5;J3QS45;J3QRQ2	Q7Z4W1;J3KS22;J3QS36;J3KRZ4;J3QL34	L-xylulose reductase	DCXR
26.388	27.0296	24.4695	25.5201	26.6458	25.1904	26.7895	26.5898	27.2891	27.5536	27.391	25.0851	27.0084	26.5754	26.8858	25.2931	25.7444	0	21996	1335300000	37	Q7Z591-7;Q7Z591-2;Q7Z591;Q7Z591-8;Q7Z591-5;Q7Z591-3;Q7Z591-4;Q7Z591-6	Q7Z591-7;Q7Z591-2;Q7Z591;Q7Z591-8;Q7Z591-5;Q7Z591-3	AT-hook-containing transcription factor	AKNA
28.611	28.5862	28.3828	28.4823	28.3324	28.4629	29.1483	28.8593	28.9428	28.7613	28.5646	28.6216	28.6798	28.6764	28.7581	28.6075	28.4394	0	96597	5460800000	122	Q7Z5K2;Q7Z5K2-2;Q7Z5K2-3;Q8WVX6	Q7Z5K2;Q7Z5K2-2;Q7Z5K2-3	Wings apart-like protein homolog	WAPAL
29.326	28.3367	28.6697	28.3536	28.4785	26.7117	30.4234	30.5573	29.877	29.5014	29.5296	29.4727	28.9203	28.8916	28.6865	28.55	28.7486	0	145.08	9804700000	129	Q7Z5L9;Q7Z5L9-3	Q7Z5L9	Interferon regulatory factor 2-binding protein 2	IRF2BP2
31.5156	31.1664	31.2308	31.5799	31.0349	31.1664	30.9045	30.4334	31.2869	31.3033	30.94	31.1724	30.8682	31.2135	31.4629	31.4334	31.015	0	189.44	32232000000	251	Q7Z5R6;Q7Z5R6-2;C9J164;C9K0J5;Q70E73-5;Q70E73-2;Q70E73-8;Q70E73-7;Q70E73-4;Q70E73-3;Q70E73-9;Q70E73-6;Q70E73	Q7Z5R6	Amyloid beta A4 precursor protein-binding family B member 1-interacting protein	APBB1IP
26.8142	26.9539	27.17	26.4089	27.0813	27.1984	26.8504	26.2314	27.3578	27.341	27.1312	27.2803	27.1115	26.7645	26.9203	26.9869	27.0609	0	16027	1643100000	34	Q7Z614;A0A087X2C1;Q7Z614-4;Q7Z614-3;Q7Z614-2	Q7Z614	Sorting nexin-20	SNX20
25.9014	26.1134	25.6328	26.2553	26.5199	26.7159	25.9628	25.9562	25.7895	26.2096	25.4008	26.3809	26.6987	26.2542	25.7634	25.2185	26.0317	0	88066	528420000	18	Q7Z6B0-2;Q7Z6B0;Q7Z6B0-3;A0A0A0MTP0;A0A0A0MTK0;F5GWR1;H0YGB4;H0YH50;H0YGN9;H0YFR6;H0YH48;F5GZH9;F5GWB1	Q7Z6B0-2;Q7Z6B0;Q7Z6B0-3;A0A0A0MTP0;A0A0A0MTK0;F5GWR1	Coiled-coil domain-containing protein 91	CCDC91
25.7945	26.8264	26.6998	26.976	26.6865	27.217	26.8142	26.8858	26.9428	26.4394	26.7389	27.1422	26.7645	26.7645	26.5725	26.53	26.0833	0	56843	1357400000	36	Q7Z6E9-2;Q7Z6E9;Q7Z6E9-4;H3BUN0;I3L3Y2;A0A087WY32;H3BSK8;Q7Z6E9-3	Q7Z6E9-2;Q7Z6E9;Q7Z6E9-4;H3BUN0;I3L3Y2	E3 ubiquitin-protein ligase RBBP6	RBBP6
30.0479	30.3088	30.196	30.341	30.3303	30.341	29.94	29.9677	30.5573	30.5014	30.2422	30.1483	30.1724	29.6146	30.196	30.4919	29.995	0	162.26	16976000000	264	Q7Z6I6;Q7Z6I6-3;A0A0A0MRJ9;A0A0A0MRJ8;Q7Z6I6-2;Q7Z6I6-4;E9PLT5;G3V174;A7KAX9-3	Q7Z6I6;Q7Z6I6-3;A0A0A0MRJ9;A0A0A0MRJ8;Q7Z6I6-2	Rho GTPase-activating protein 30	ARHGAP30
29.249	29.094	28.2979	29.2285	29.1214	28.7195	27.3324	27.2625	28.6251	28.2714	28.604	27.3494	28.1459	28.003	28.362	28.4234	29.258	0	46338	4897300000	91	Q7Z6L1;Q7Z6L1-2;Q7Z6L1-4;Q7Z6L1-3;C9JEV4;C9J2A1;C9JUV4	Q7Z6L1;Q7Z6L1-2;Q7Z6L1-4;Q7Z6L1-3	Tectonin beta-propeller repeat-containing protein 1	TECPR1
27.1507	26.4953	26.9088	27.3745	25.9111	25.6307	25.9225	24.3595	25.3413	25.8837	26.673	26.6793	26.3324	27.17	26.3844	26.3745	27.7581	0	11935	1271500000	25	Q7Z6M4;C9JNJ7;B4DFP7;B4DKD5;H7C316;C9JX74;H7C1N9;B5MBW3;E7EW93	Q7Z6M4;C9JNJ7;B4DFP7;B4DKD5;H7C316	Transcription termination factor 4, mitochondrial;mTERF domain-containing protein 2 processed	MTERF4
32.7829	32.6881	32.7373	32.6522	32.5014	32.5889	33.6088	33.4334	33.1604	33.2062	33.1842	32.9277	32.8234	32.7026	32.7672	32.9224	32.7888	0	323.31	116000000000	1431	Q7Z6Z7-3;Q7Z6Z7;Q7Z6Z7-2;H0Y659;A0A087X146;A0A0A6YYM2;A5YM72-2;A5YM72;A5YM72-4;A5YM72-5;A5YM72-3	Q7Z6Z7-3;Q7Z6Z7;Q7Z6Z7-2	E3 ubiquitin-protein ligase HUWE1	HUWE1
27.3662	28.3109	28.2535	27.3578	28.0609	27.5609	28.2353	27.2077	28.5933	27.7517	27.3662	27.341	27.217	28.0243	27.6389	27.391	27.7325	0	65563	3228100000	69	Q7Z7A1-5;Q7Z7A1;Q7Z7A1-2;Q5JVD1;Q8WX70;Q7Z7A1-3;Q5JVD2;Q5JVD6;Q5JVD3;Q7Z7A1-4;Q5JVD5	Q7Z7A1-5;Q7Z7A1;Q7Z7A1-2	Centriolin	CNTRL
26.1319	27.4707	26.8753	26.4578	25.2544	25.3321	27.9088	23.9252	27.9146	27.976	27.6998	28.189	27.4707	27.9146	26.4688	27.611	27.4862	0	25397	2346000000	36	Q7Z7E8;Q7Z7E8-2;E9PHD0;Q8WVN8-2;Q8WVN8-4;Q8WVN8-3;Q8WVN8	Q7Z7E8;Q7Z7E8-2	Ubiquitin-conjugating enzyme E2 Q1	UBE2Q1
25.5214	25.4676	26.4768	25.3566	25.4832	25.1198	25.5105	25.4402	26.559	24.7388	26.0629	24.9172	24.9672	25.4923	25.604	25.7492	25.5955	0	44384	455270000	17	Q7Z7F0-3;Q7Z7F0-2;Q7Z7F0;Q7Z7F0-4	Q7Z7F0-3;Q7Z7F0-2;Q7Z7F0;Q7Z7F0-4	UPF0469 protein KIAA0907	KIAA0907
27.8081	27.6458	27.341	25.2654	26.9088	27.726	27.0505	27.0914	27.5536	27.2535	27.1312	27.4629	26.4138	27.3066	27.5463	27.4394	27.2353	0	64608	2035200000	21	Q7Z7F7;Q7Z7F7-2;X6R631;X6RIW1	Q7Z7F7;Q7Z7F7-2;X6R631	39S ribosomal protein L55, mitochondrial	MRPL55
28.5389	28.1507	28.6798	28.6355	28.4707	28.3239	28.7096	28.141	28.1984	28.1164	28.6216	29.5481	28.8234	29.3745	28.6561	29.0505	29.1312	0	40874	6009300000	57	Q7Z7H5;Q7Z7H5-3;Q7Z7H5-2;F8W7F7	Q7Z7H5;Q7Z7H5-3;Q7Z7H5-2	Transmembrane emp24 domain-containing protein 4	TMED4
27.8623	27.4473	28.8974	27.9031	27.5165	27.9923	27.6998	27.632	26.5472	26.6998	26.3082	27.9428	28.258	27.3662	27.7453	27.8385	27.3324	0	31305	2912200000	22	Q7Z7H8;Q7Z7H8-2	Q7Z7H8;Q7Z7H8-2	39S ribosomal protein L10, mitochondrial	MRPL10
27.1015	28.0557	27.524	27.0401	27.726	26.8623	26.7129	27.1604	26.673	26.3307	25.3988	27.0914	27.3153	26.6458	27.7517	27.3745	27.2535	0	20945	1935200000	46	Q7Z7K0;H7C3D8;C9JES7	Q7Z7K0;H7C3D8	COX assembly mitochondrial protein homolog	CMC1
27.6931	27.7581	28.362	25.7615	28.9117	29.6372	27.3153	28.8234	25.707	26.1228	25.0205	27.673	28.2077	24.8007	29.2007	28.1937	28.9677	0	22105	4218900000	32	Q86SX6	Q86SX6	Glutaredoxin-related protein 5, mitochondrial	GLRX5
27.2625	27.5463	27.8564	27.6865	27.9146	27.391	27.4234	27.3494	27.8682	28.524	28.019	28.1795	27.8019	27.604	28.2979	28.2979	27.9814	0	37504	3217300000	61	Q86SZ2;Q86SZ2-2;G3V4C3;G3V2H7	Q86SZ2;Q86SZ2-2	Trafficking protein particle complex subunit 6B	TRAPPC6B
28.2714	28.2399	28.2308	28.9088	28.3745	27.9484	28.5165	28.3066	28.5463	28.0711	28.3324	28.1263	27.391	28.5826	27.8019	27.7708	28.4234	0	17896	4390900000	48	Q86T03;Q86T03-2;G3V5T5;G3V3P3;H0YJ90	Q86T03;Q86T03-2;G3V5T5	Type 1 phosphatidylinositol 4,5-bisphosphate 4-phosphatase	TMEM55B
25.8686	27.8142	25.8514	27.6865	27.4551	25.3575	28.3494	28.189	28.217	27.8564	28.0813	28.3023	27.3153	27.6595	27.1984	27.509	27.0711	0	45.91	2876200000	54	Q86TB9-4;Q86TB9;Q86TB9-2;Q86TB9-3	Q86TB9-4;Q86TB9;Q86TB9-2	Protein PAT1 homolog 1	PATL1
25.7913	26.8974	27.3578	26.1075	27.2803	27.217	27.0401	28.2891	27.2979	27.5536	28.5203	28.1312	28.0609	28.1459	27.7325	27.5898	27.6798	0	31429	3009200000	42	Q86TI0;Q86TI0-2;H0Y8P0;C9JIE2;A0JNU9;B5MCJ2;H7C380;H0YA01;H7C0Z7	Q86TI0;Q86TI0-2;H0Y8P0;C9JIE2	TBC1 domain family member 1	TBC1D1
29.1361	29.509	29.4294	28.7517	29.0965	29.3494	29.3992	29.1164	29.4093	29.3452	29.3515	29.2979	29.1065	29.1459	29.3196	29.0839	29.3044	0	57241	8520800000	129	Q86TI2;Q86TI2-4;Q86TI2-2;M0R2A8;M0R2G6;M0R3C4;M0R162;M0QXG6;M0R0I1;M0QXI5;M0R3E8;M0R1L4;M0R334;M0R145	Q86TI2;Q86TI2-4;Q86TI2-2;M0R2A8	Dipeptidyl peptidase 9	DPP9
27.189	27.019	26.6181	27.1795	25.942	26.6998	25.3075	25.8623	27.965	26.9203	26.7645	26.7517	26.4101	26.4923	26.4488	26.6865	26.1273	0	21752	1322600000	36	Q86TP1;Q86TP1-5;Q86TP1-4;Q86TP1-3;Q86TP1-2;Q5SZG1;Q86TP1-6;Q86TP1-7;Q5SZF2	Q86TP1;Q86TP1-5;Q86TP1-4;Q86TP1-3;Q86TP1-2;Q5SZG1	Protein prune homolog	PRUNE
27.3828	26.9539	26.506	26.9088	26.7895	26.0259	28.2308	28.1604	27.5536	27.9977	27.4473	26.9977	27.2891	27.5389	27.1984	27.7453	26.976	0	44.31	2582800000	97	Q86TU7;Q6NXR6;Q86TU7-3;Q86TU7-2;C9K0W5	Q86TU7	Histone-lysine N-methyltransferase setd3	SETD3
29.2445	29.2714	29.6058	29.003	28.7129	29.3473	28.965	28.6561	28.1065	28.7162	28.9203	29.5052	29.4976	29.1819	29.0839	29.0217	28.5389	0	118.78	7053100000	109	Q86U38;Q86U38-2;H0YJP7	Q86U38;Q86U38-2	Nucleolar protein 9	NOP9
31.2479	31.08	30.8608	31.2703	31.0609	31.2365	31.1724	31.3672	31.0927	30.9259	30.8081	30.933	30.9677	31.5296	31.3828	31.4483	31.2591	0	95912	30701000000	177	Q86U42-2;Q86U42;Q92843-2;B4DEH8;G3V4T2;H0YJH9;A6NDY0-2;A6NDY0;A6NDY0-4	Q86U42-2;Q86U42;Q92843-2;B4DEH8;G3V4T2	Polyadenylate-binding protein 2	PABPN1
29.2935	29.2781	29.1015	29.5033	29.1747	29.5052	29.019	29.1459	28.8264	28.9732	28.7581	29.3066	28.9146	28.8741	29.5109	29.1842	28.995	0	57728	7437300000	94	Q86U44;H0YFV6;F5H6D8;B4DTN4;Q86U44-2;B4E349	Q86U44;H0YFV6	N6-adenosine-methyltransferase 70 kDa subunit	METTL3
25.2197	25.0668	25.4502	26.764	26.1427	24.9357	26.673	26.5638	26.976	26.8741	26.8623	26.6458	26.2607	26.3659	26.976	26.0252	26.3477	0	13994	1002900000	21	Q86U70-3;Q86U70-2;Q86U70;E9PFI4;G5E9Y7;O43679-2;O43679-3;O43679;H0YA09	Q86U70-3;Q86U70-2;Q86U70	LIM domain-binding protein 1	LDB1
29.8726	29.8519	29.9814	29.9259	29.6441	30.0864	29.9539	30.1239	30.3196	30.1361	30.0864	30.196	30.0349	29.9539	30.2308	29.8682	30.1115	0	189.98	14795000000	244	Q86U86-8;Q86U86;Q86U86-5;Q86U86-7;Q86U86-3;Q86U86-2;Q86U86-4;Q86U86-9;E7EVG2;H0Y5B5;Q86U86-6;C9JPI5;C9JQF1;C9J053;C9JCJ2	Q86U86-8;Q86U86;Q86U86-5;Q86U86-7;Q86U86-3;Q86U86-2;Q86U86-4;Q86U86-9;E7EVG2;H0Y5B5;Q86U86-6	Protein polybromo-1	PBRM1
27.0505	25.9261	26.9752	25.5117	25.5111	25.1664	26.4754	26.976	27.1795	27.1795	27.1507	27.4707	27.7453	27.8203	26.6605	26.2046	27.019	0	24711	1623100000	30	Q86UA1;Q86UA1-2;H0YJY9;G3V5M7;F8WB90	Q86UA1	Pre-mRNA-processing factor 39	PRPF39
30.2077	30.6022	30.6881	30.2308	30.4032	30.6372	30.2759	30.7292	30.1483	30.4032	30.4823	30.7533	30.611	30.7129	30.1724	30.5389	30.7129	0	105.53	19953000000	244	Q86UE4;E5RJU9;H0YBJ8;H0YB56;H0YBE0	Q86UE4;E5RJU9	Protein LYRIC	MTDH
31.0349	31.6839	30.5109	30.9746	31.325	30.393	32.0609	31.6629	32.015	31.9882	31.7573	31.2193	31.6544	31.2591	31.4871	31.7692	31.3828	0	323.31	42592000000	527	Q86UP2;Q86UP2-4;Q86UP2-2;Q86UP2-3;G3V4Y7;B7Z6P3;G3V5P0;H0YJP2;H0YJZ8;G3V5G2;H0YJV5	Q86UP2;Q86UP2-4;Q86UP2-2;Q86UP2-3	Kinectin	KTN1
27.6931	27.6251	27.7064	27.1984	27.4234	27.9539	27.5754	27.0505	27.9484	27.7325	27.7195	28.4785	27.524	27.7517	27.976	27.4707	27.632	0	22801	2879900000	75	Q86UT6;Q86UT6-2;C9JLK8;C9JQE9;C9J0R6	Q86UT6;Q86UT6-2	NLR family member X1	NLRX1
27.2625	27.3662	27.7895	27.5536	27.3992	27.1214	28.1164	27.217	27.0609	27.5014	27.391	26.9977	27.4785	27.1214	26.4138	26.8385	26.6595	0	60707	2218800000	75	Q86UV5;Q86UV5-8;Q86UV5-2;Q86UV5-3;Q86UV5-7;A0A0A0MRS6;Q86UV5-4;Q86UV5-5;Q86UV5-6;E9PJH5;E9PJ93;H3BLX5	Q86UV5;Q86UV5-8;Q86UV5-2;Q86UV5-3	Ubiquitin carboxyl-terminal hydrolase 48	USP48
33.6735	33.8792	33.9242	33.8608	33.8516	34.1529	33.8516	33.6735	33.9417	33.7946	33.8328	33.7353	33.7553	33.7653	33.9763	33.9848	33.8138	0	323.31	205000000000	768	Q86UX7-2;Q86UX7;F5H1C6;H0YFT5;F5H3I6	Q86UX7-2;Q86UX7;F5H1C6	Fermitin family homolog 3	FERMT3
29.5203	29.258	29.6848	29.1065	29.1628	29.0557	30.2869	30.2422	29.3001	29.4746	29.524	30.5296	30.5014	30.846	30.3724	30.5664	30.4823	0	135.69	15289000000	133	Q86UY0;Q8NBS9;Q8NBS9-2	Q86UY0;Q8NBS9;Q8NBS9-2	Thioredoxin domain-containing protein 5	TXNDC5
26.9976	26.351	26.132	27.1604	26.0129	25.835	28.8173	28.0711	28.258	28.1361	28.1604	27.8564	27.5898	25.5158	28.6075	28.4073	27.7195	0	18897	3180600000	45	Q86V21;Q86V21-2;Q86V21-3;E7EW25	Q86V21;Q86V21-2;Q86V21-3	Acetoacetyl-CoA synthetase	AACS
26.3645	26.5463	26.0645	26.2133	25.851	25.5419	26.7517	27.1795	26.5374	27.0813	26.3049	25.3862	28.024	26.0233	26.5345	26.1546	25.4347	0	19381	1066900000	33	Q86V48-2;Q86V48-3;Q86V48;E5RFK8	Q86V48-2;Q86V48-3;Q86V48	Leucine zipper protein 1	LUZP1
32.881	32.7474	32.8645	32.4967	32.8682	32.6329	32.4483	32.9242	33.0084	32.5641	32.7692	32.3276	32.4259	32.5889	32.611	33.0067	32.8138	0	180.3	91575000000	277	Q86V81	Q86V81	THO complex subunit 4	ALYREF
27.4073	27.8264	28.066	26.204	26.4138	27.141	25.6695	24.6563	25.7434	27.2353	24.3382	27.9372	26.0499	27.2038	25.3699	27.5165	26.965	0	69359	1599100000	25	Q86VD7	Q86VD7	Mitochondrial coenzyme A transporter SLC25A42	SLC25A42
27.9869	28.1361	27.6931	28.1214	27.8858	27.341	27.9539	28.1795	28.267	27.976	28.0762	28.3869	27.6595	27.9923	28.1164	27.3153	27.8564	0	36453	3206500000	66	Q86VN1;Q86VN1-2	Q86VN1;Q86VN1-2	Vacuolar protein-sorting-associated protein 36	VPS36
33.6307	33.6415	33.8974	33.8516	33.5754	33.9677	33.715	33.9242	33.8328	33.7751	33.8792	33.7453	33.7047	33.9591	33.8608	33.7751	33.9505	0	323.31	201000000000	942	Q86VP6;Q86VP6-2;H0YH27;Q86VP6-3;F5H6I6;O75155-2;O75155;F8WBB8	Q86VP6;Q86VP6-2	Cullin-associated NEDD8-dissociated protein 1	CAND1
28.7833	28.7357	29.0111	28.7771	29.1913	29.5128	29.2399	29.5481	29.2331	29.1239	29.1164	29.0111	29.104	28.6492	28.7676	29.0686	29.3662	0	83307	7912800000	143	Q86VS8;H0YE69;H0YDM4	Q86VS8	Protein Hook homolog 3	HOOK3
28.632	28.7292	28.8112	27.8504	27.5826	28.9977	27.1312	25.2804	27.9977	27.5754	28.0813	28.5682	27.6663	27.3494	24.5501	27.4629	27.5898	0	46087	3347300000	42	Q86VU5;R4GNF4	Q86VU5;R4GNF4	Catechol O-methyltransferase domain-containing protein 1	COMTD1
29.8638	29.7389	29.8638	30.5296	30.0864	29.8564	30.2535	30.1483	30.4134	29.877	29.7096	30.1842	30.1842	30.0084	30.5754	30.3196	29.9814	0	43273	15677000000	149	Q86W42;Q86W42-2;Q86W42-3	Q86W42;Q86W42-2;Q86W42-3	THO complex subunit 6 homolog	THOC6
27.3239	27.3578	25.316	27.5014	27.9705	25.4439	27.7895	26.9539	27.5389	27.4551	27.4314	27.7581	27.2077	27.4785	27.1214	27.4473	27.5682	0	25.04	2446100000	42	Q86W50;I3L362;Q86W50-2;I3L3W3;I3L4V1;K7EKQ8	Q86W50	Methyltransferase-like protein 16	METTL16
26.2059	25.3868	25.5267	25.5202	26.5899	26.4477	26.3101	25.9694	26.217	26.673	26.1681	26.1154	25.1424	26.2086	25.8676	25.2838	26.038	0	8174	630280000	13	Q86W56-2;Q86W56;Q86W56-3;Q86W56-5;Q86W56-4	Q86W56-2;Q86W56;Q86W56-3;Q86W56-5;Q86W56-4	Poly(ADP-ribose) glycohydrolase	PARG
27.9316	28.0243	27.8916	27.7771	27.7129	28.2123	28.1115	28.1937	28.3023	27.9539	27.8081	28.2123	27.8203	28.217	27.8203	28.003	27.8385	0	25486	3455800000	73	Q86WQ0;Q86WQ0-2;U3KQ53;F5H0B6	Q86WQ0;Q86WQ0-2;U3KQ53	Nuclear receptor 2C2-associated protein	NR2C2AP
29.099	28.5389	28.9031	28.7325	28.6285	28.258	28.3452	28.6458	28.3828	28.5165	28.5352	28.5898	28.4274	29.0914	28.4154	29.0634	28.3951	0	20707	5777500000	67	Q86WR0;G3V121;B7Z2L8;Q86WR0-2;Q0VGD4	Q86WR0;G3V121;B7Z2L8;Q86WR0-2	Coiled-coil domain-containing protein 25	CCDC25
29.49	29.7849	29.5808	29.1214	29.7421	30.196	29.4012	29.5014	29.5333	30.1115	30.0349	29.8279	30.341	30.2869	30.3724	30.7292	30.2308	0	54752	13270000000	115	Q86WV1	Q86WV1	Src kinase-associated phosphoprotein 1	SKAP1
31.2135	31.4234	31.2135	31.3088	31.2135	30.9746	31.6458	31.4334	31.6964	31.6839	31.6923	30.9188	31.1052	31.0609	30.8234	31.0673	31.5618	0	167.64	37312000000	248	Q86WV6;J3QTB1	Q86WV6;J3QTB1	Stimulator of interferon genes protein	TMEM173
25.814	26.8142	26.3376	27.1984	27.1015	25.7664	27.0914	25.612	25.2985	23.4415	26.6384	26.9539	26.6718	27.217	26.7129	25.6838	26.7771	0	48674	1261600000	11	Q86WX3	Q86WX3	Active regulator of SIRT1	RPS19BP1
28.17	27.4629	28.1984	27.2535	27.2445	27.7895	27.4234	27.2535	27.9923	27.6663	27.7581	28.391	28.003	27.726	28.1263	27.8504	27.0711	0	102.15	3123300000	37	Q86X10-3;Q86X10;Q86X10-4;A2A2F0;Q86X10-2	Q86X10-3;Q86X10;Q86X10-4;A2A2F0;Q86X10-2	Ral GTPase-activating protein subunit beta	RALGAPB
28.3869	28.7064	28.6561	29.0531	27.6798	28.8534	28.9203	29.6163	27.17	29.0084	28.8504	28.7357	28.94	28.6831	28.8112	28.8593	28.2935	0	63734	5747900000	75	Q86X55-1;Q86X55;Q86X55-2;K7EQA8;K7EK20;K7EPK1;K7EQB9	Q86X55-1;Q86X55;Q86X55-2;K7EQA8	Histone-arginine methyltransferase CARM1	CARM1
30.0737	30.3724	30.3828	30.1361	30.5754	30.4134	29.6764	30.099	29.9814	30.2422	30.2535	30.1483	30.0217	29.8127	29.611	29.9814	30.4823	0	93165	15514000000	171	Q86X76-2;Q86X76-4;Q86X76;Q86X76-3;Q86X76-5	Q86X76-2;Q86X76-4;Q86X76;Q86X76-3;Q86X76-5	Nitrilase homolog 1	NIT1
26.7221	27.3662	26.8264	27.5389	27.17	27.1507	27.7064	27.5389	27.673	27.2891	27.4938	27.0505	27.9539	27.0813	27.6181	27.7895	27.4073	0	28498	2489300000	44	Q86X83;Q86X83-2;F8WBW1;F8WC41	Q86X83;Q86X83-2;F8WBW1	COMM domain-containing protein 2	COMMD2
30.8608	30.4823	30.947	30.9882	30.8234	31.0084	31.0479	31.0084	31.0927	30.9117	30.9539	30.5389	30.8081	30.7129	31.225	30.8974	30.846	0	257.59	26312000000	337	Q86XP3;Q86XP3-2;A0A0A0MSJ0;J3KRE3;J3QRI2;J3KTK9	Q86XP3;Q86XP3-2;A0A0A0MSJ0	ATP-dependent RNA helicase DDX42	DDX42
28.2803	28.267	28.3367	28.4862	27.7129	28.8799	26.5384	27.4629	27.0505	27.3662	27.3662	28.1361	27.4473	27.9428	27.8142	27.726	28.4194	0	30555	2994000000	43	Q86Y39;K7EQ77;K7EK78;K7EP35;K7EMT4;Q86Y39-2;K7ELJ0	Q86Y39;K7EQ77;K7EK78;K7EP35;K7EMT4;Q86Y39-2	NADH dehydrogenase [ubiquinone] 1 alpha subcomplex subunit 11	NDUFA11
27.9814	27.5315	27.726	28.3494	27.4314	28.003	28.8142	28.6527	27.6458	27.7129	27.9146	27.8324	27.9031	28.2714	27.9428	27.7581	27.5536	0	29152	3675200000	67	Q86Y56;Q86Y56-2;H0Y650;E9PGY2;Q86Y56-3;H7C3B1	Q86Y56;Q86Y56-2;H0Y650	HEAT repeat-containing protein 2	HEATR2
26.2517	27.2404	26.3187	26.0006	25.2926	27.2077	25.375	25.7468	25.2338	25.1572	26.89	27.391	26.9316	26.8741	26.1332	25.9316	26.2553	0.0038095	16363	736540000	17	Q86YN1;A0A0A6YYB0;Q86YN1-2	Q86YN1;A0A0A6YYB0;Q86YN1-2	Dolichyldiphosphatase 1	DOLPP1
29.2445	29.7129	29.3303	29.4073	29.3515	28.6931	29.8035	29.8974	29.537	29.4649	29.5014	29.0322	29.2147	29.391	29.249	29.3662	28.9923	0	89361	10008000000	155	Q86YP4;Q86YP4-3;Q86YP4-2;C9JGN4;C9JHD7;C9JJK9;C9JVY3;V9GY85;H7C3H1;C9JMI3;V9GYX5	Q86YP4;Q86YP4-3;Q86YP4-2	Transcriptional repressor p66-alpha	GATAD2A
28.5933	28.995	28.267	28.7227	29.393	28.17	27.8682	28.6831	28.4032	29.3367	28.9174	28.4113	29.4823	29.2077	29.4314	29.4492	28.9923	0	44012	6647800000	86	Q86YQ0;Q96MX6;Q96MX6-2;Q8ND98;H7C389	Q86YQ0;Q96MX6	WD repeat-containing protein 92	HZGJ;WDR92
27.7517	27.5609	27.9977	27.9539	27.5315	28.2123	27.7195	27.6798	28.019	28.1263	28.0243	28.1652	27.8445	28.1556	27.6251	27.965	27.8974	0	39764	3724000000	55	Q86YS6;Q86YS6-2;C9JFM7;REV__Q8WY22;REV__Q13751;Q96PE2	Q86YS6	Ras-related protein Rab-43	RAB43
29.1676	28.976	29.1483	28.8858	28.6798	28.995	28.2935	28.5754	29.2759	28.4234	28.9203	28.3023	28.8294	28.6898	29.0427	29.0711	28.8623	0	42499	6316600000	108	Q86YS7;Q86YS7-3;Q86YS7-2;Q86YS7-4;Q86YS7-5;H0YFE9;H0YFC4;H0YGU7	Q86YS7;Q86YS7-3;Q86YS7-2;Q86YS7-4;Q86YS7-5	C2 domain-containing protein 5	C2CD5
31.717	31.525	31.5844	31.5754	31.4775	31.4234	32.555	32.5481	33.1604	32.7514	32.6692	32.3115	32.0641	31.8901	32.6881	32.2308	32.0184	0	194.4	75290000000	501	Q86YV0;Q86YV0-2;M0QX12;V9GYD1	Q86YV0;Q86YV0-2	RAS protein activator like-3	RASAL3
26.1157	26.1757	26.4486	26.2481	26.5462	25.0189	27.3066	27.1214	27.3828	27.0401	26.8858	27.1703	24.6414	25.9134	26.9203	25.5584	26.9868	0	92281	1057700000	27	Q8IU81	Q8IU81	Interferon regulatory factor 2-binding protein 1	IRF2BP1
29.0003	28.5352	28.6964	28.55	28.2262	28.3023	28.4668	29.0375	28.4433	27.3662	28.1115	28.217	27.9203	28.2353	28.4551	27.5969	28.4938	0	97.8	4400500000	75	Q8IUF8-4;Q8IUF8;Q8IUF8-2;D6RCB6;Q8IUF8-3;H0Y9L8	Q8IUF8-4;Q8IUF8;Q8IUF8-2	Bifunctional lysine-specific demethylase and histidyl-hydroxylase MINA	MINA
31.4967	31.2703	31.0737	31.3088	31.525	31.5709	30.933	31.0084	31.5203	31.0609	31.2422	30.8234	31.0737	31.0927	30.8385	31.2193	31.2814	0	171.41	31350000000	267	Q8IUI8;J3KST8	Q8IUI8	Cytokine receptor-like factor 3	CRLF3
26.5806	27.1115	27.6527	27.6998	27.2445	27.4473	27.141	27.4473	27.5165	27.4154	27.1984	28.2353	27.1507	27.9923	27.2803	27.509	27.4314	0	15.73	2412500000	39	Q8IUR0;M0QZQ8	Q8IUR0;M0QZQ8	Trafficking protein particle complex subunit 5	TRAPPC5
28.7096	28.5609	28.9456	28.4938	28.5165	28.2714	28.4473	28.6216	27.6931	28.4551	28.7325	28.6595	28.9595	28.6424	28.1459	28.7195	28.7096	0	30302	5107100000	88	Q8IUR7;Q8IUR7-7;Q8IUR7-2;Q8IUR7-3;B7Z637;Q8IUR7-8;G5E9V6;C9J2I1;Q8IUR7-6;G5E9V7;C9JAA7;C9JBY2;C9J8P8;H7C4J4;H7C5B7;H7C5H2	Q8IUR7;Q8IUR7-7;Q8IUR7-2;Q8IUR7-3;B7Z637;Q8IUR7-8;G5E9V6;C9J2I1;Q8IUR7-6	Armadillo repeat-containing protein 8	ARMC8
26.0691	26.0484	26.4425	26.1253	26.4378	25.3235	26.6181	26.5285	26.976	27.5315	25.6998	26.5014	26.574	25.3376	25.5522	26.0526	25.8834	0	75554	1144400000	33	Q8IUX4	Q8IUX4	DNA dC->dU-editing enzyme APOBEC-3F	APOBEC3F
30.3088	30.5664	30.4433	31.0084	30.2759	30.3303	30.6629	30.2979	31.6372	30.6964	30.9609	30.7292	30.3303	29.8799	30.7849	30.8004	30.5664	0	69.17	22990000000	205	Q8IV04;E9PSB7;Q8IV04-2	Q8IV04	Carabin	TBC1D10C
27.5609	27.9372	28.0609	27.5754	27.4234	27.141	28.0609	27.976	27.4154	27.3153	27.5609	27.4073	27.3745	27.9088	27.509	27.1507	27.611	0	9222	2514800000	37	Q8IV48;E5RIV7	Q8IV48	3-5 exoribonuclease 1	ERI1
26.3926	26.3204	26.5176	26.3612	26.0717	27.4843	27.9869	27.7581	26.8974	28.0609	27.1795	26.1095	25.9791	25.7646	26.4073	24.8759	25.3316	0	6222	1566300000	25	Q8IV50;Q8IV50-2;H0YK98	Q8IV50	LysM and putative peptidoglycan-binding domain-containing protein 2	LYSMD2
28.2847	28.604	28.0914	28.8112	28.189	27.5389	28.9512	28.5426	29.2803	29.2869	28.965	28.3828	28.6798	28.0914	28.8324	28.5426	28.7227	0	89423	5891000000	85	Q8IV53;Q8IV53-2;K7EKL5;K7ENM0;K7EM80;K7EMN9;B7ZBL5;B3KR95;Q6P3S1-3;Q6P3S1-4;Q6P3S1-2;Q6P3S1	Q8IV53;Q8IV53-2	DENN domain-containing protein 1C	DENND1C
27.5463	26.976	27.7958	27.7958	26.8974	27.2077	27.9203	27.9088	28.3951	28.0401	27.7453	27.4785	27.3494	27.611	27.8916	27.5165	26.9977	0	65756	2965600000	71	Q8IVD9	Q8IVD9	NudC domain-containing protein 3	NUDCD3
28.3745	28.2077	27.8799	27.9316	27.5826	28.2714	28.203	27.9316	28.6216	28.5536	28.0864	28.4512	28.0453	27.8974	28.6831	28.217	27.6931	0	55998	4306700000	70	Q8IVG5;Q8IVG5-2	Q8IVG5	Sterile alpha motif domain-containing protein 9-like	SAMD9L
27.0401	27.8974	27.4785	27.7064	27.9977	28.0762	27.673	26.6458	28.1065	27.1015	27.7129	27.7453	26.726	27.509	28.3452	27.4234	27.5389	0	41853	2824600000	54	Q8IW45;Q8IW45-2;Q8IW45-4;Q8IW45-3	Q8IW45;Q8IW45-2;Q8IW45-4	ATP-dependent (S)-NAD(P)H-hydrate dehydratase	CARKD
29.0788	29.5014	29.588	28.9677	29.1214	29.027	28.9896	29.3239	27.8264	28.4746	28.6355	29.6781	29.341	29.5315	28.6595	28.17	29.2077	0	77826	6792500000	98	Q8IWA0;F8WE20;F8WC81	Q8IWA0	WD repeat-containing protein 75	WDR75
28.726	28.3787	28.7389	28.4473	28.4314	28.4113	27.7895	27.8858	29.141	28.5014	28.267	28.3828	27.8445	28.1937	29.2736	28.8564	28.5898	0	33803	4973900000	71	Q8IWA5-3;Q8IWA5;Q8IWA5-2;K7ESF5;K7EPV6;K7ESP7;K7ER17;K7EMN3	Q8IWA5-3;Q8IWA5;Q8IWA5-2	Choline transporter-like protein 2	SLC44A2
29.6441	29.8324	29.9539	29.579	29.3951	29.2285	29.4294	29.5033	29.7096	29.5718	29.3367	29.5664	29.9259	29.9677	29.94	29.6389	29.7014	0	79057	10811000000	159	Q8IWB7;C9JJ54	Q8IWB7;C9JJ54	WD repeat and FYVE domain-containing protein 1	WDFY1
25.1984	25.5601	25.4534	25.7774	25.4636	25.5371	26.7645	26.2732	25.9672	26.1035	25.1332	24.4915	25.3514	25.7208	25.5492	25.1174	25.0813	0	14247	588440000	18	Q8IWC1-4;Q8IWC1;A0A0A0MRP0;Q8IWC1-2;Q8IWC1-3	Q8IWC1-4;Q8IWC1;A0A0A0MRP0;Q8IWC1-2;Q8IWC1-3	MAP7 domain-containing protein 3	MAP7D3
27.1795	27.1312	26.2317	27.5389	26.965	26.4854	26.7771	26.8974	27.189	27.0401	27.0084	26.2445	27.1984	27.6251	26.8741	27.2077	27.341	0	49769	1724200000	90	Q8IWJ2;B8ZZW2;A0A087WZR8;B8ZZA5;H7BYJ9;H7C010	Q8IWJ2;B8ZZW2	GRIP and coiled-coil domain-containing protein 2	GCC2
27.2353	27.1214	25.4683	27.0609	25.5768	25.5552	27.5389	27.6798	27.6458	27.4394	27.4862	27.7895	27.4629	27.0401	27.0296	27.2077	27.2979	0	36177	2116800000	40	Q8IWR0;I3L2K5;I3L382;I3L1Y3;I3L323;Q8IWR0-2;I3L3S2;I3L3F9;I3L2N8;I3L282	Q8IWR0;I3L2K5	Zinc finger CCCH domain-containing protein 7A	ZC3H7A
29.2825	28.579	28.3153	28.7031	28.7129	28.1115	29.8974	29.611	29.7178	29.2714	29.4194	29.6781	29.55	29.4234	29.524	29.5389	29.0839	0	224.12	9101700000	174	Q8IWS0;Q8IWS0-5;Q8IWS0-3;Q5JRC6;Q8IWS0-4;Q8IWS0-2	Q8IWS0;Q8IWS0-5;Q8IWS0-3;Q5JRC6;Q8IWS0-4;Q8IWS0-2	PHD finger protein 6	PHF6
27.6181	27.6865	27.1795	28.4629	27.673	27.9484	28.0557	28.8945	27.9539	28.4512	28.7833	27.189	27.7895	28.3951	28.3869	28.2399	28.249	0	105.06	4148200000	106	Q8IWV7;A0A087WTJ9;Q8IWV7-2;H3BS20;H3BNQ6;H3BUZ4;H3BQF8;H3BUC4	Q8IWV7;A0A087WTJ9;Q8IWV7-2	E3 ubiquitin-protein ligase UBR1	UBR1
26.632	26.4346	27.0813	26.5682	25.5578	26.9316	26.8142	26.976	26.7895	27.0296	26.7389	26.558	26.2361	26.5522	26.8142	26.8504	26.4598	0	21.54	1447200000	40	Q8IWV8-4;Q8IWV8;Q8IWV8-2;Q8IWV8-3	Q8IWV8-4;Q8IWV8;Q8IWV8-2	E3 ubiquitin-protein ligase UBR2	UBR2
28.5165	28.6831	28.8324	28.6251	28.8234	28.5315	29.7565	29.5033	29.4551	29.2913	29.0609	29.2147	29.3473	29.3787	29.1913	28.976	28.611	0	85786	8054600000	142	Q8IWZ3;Q8IWZ3-4;Q8IWZ3-6;E9PDP5;H7C2F5;H3BLS9;Q8IWZ3-5;Q8IWZ3-2;Q8IWZ3-3;D6RHC4;H0Y4P6;H0Y785;H0Y472;A0A0A0MQZ8;H0Y7Y3;H7C0V5	Q8IWZ3;Q8IWZ3-4;Q8IWZ3-6;E9PDP5	Ankyrin repeat and KH domain-containing protein 1	ANKHD1
27.2262	27.6998	27.5898	27.4314	27.2625	27.2353	27.5463	28.019	27.4073	26.9428	27.5165	27.141	26.9316	27.1507	27.5609	27.8564	27.3324	0	31.82	2265200000	46	Q8IWZ8;V9GZ08;K7EM86;B4DVK3;Q8IWZ8-2	Q8IWZ8	SURP and G-patch domain-containing protein 1	SUGP1
25.6465	24.6778	25.767	26.6433	25.7298	26.0024	25.6153	26.1449	25.3578	24.8142	25.239	25.6683	25.3067	25.1149	26.4268	25.0837	24.7017	0	72819	333070000	15	Q8IX04-4;Q8IX04-3;Q8IX04-2;Q8IX04-6;Q8IX04;Q8IX04-7;Q8IX04-5	Q8IX04-4;Q8IX04-3;Q8IX04-2;Q8IX04-6;Q8IX04	Ubiquitin-conjugating enzyme E2 variant 3	UEVLD
30.846	31.1361	31.1544	31.196	30.9117	30.9259	30.9539	30.8682	31.0479	31.1901	31.0927	31.1483	31.0864	31.1664	31.2193	31.1842	31.3356	0	323.31	32333000000	426	Q8IX12-2;Q8IX12;F5H1H2;F5H2E6;F5H3E1;H0YFJ7;F5H7M9;F5H1L3;F5H3I8	Q8IX12-2;Q8IX12;F5H1H2;F5H2E6	Cell division cycle and apoptosis regulator protein 1	CCAR1
26.4551	25.9825	26.8385	26.1214	26.6458	26.4908	26.7895	26.6595	25.8504	26.5898	26.4769	26.8623	27.17	26.558	26.5522	27.3324	26.143	0	69799	1298000000	63	Q8IXB1-2;Q8IXB1;Q8IXB1-3;E7EP04;H7C1G0;A0A087WXH7	Q8IXB1-2;Q8IXB1	DnaJ homolog subfamily C member 10	DNAJC10
29.8887	29.94	29.837	30.2077	30.2077	29.995	30.0217	30.2077	29.9677	29.8974	29.6747	30.0217	29.6865	29.4394	30.2077	29.7818	29.3536	0	98618	13966000000	154	Q8IXI1;H3BST5;I3L2C6;Q8IXI1-2;H3BUX4;H3BU27;H3BMP9;H3BVI5	Q8IXI1	Mitochondrial Rho GTPase 2	RHOT2
27.5014	27.5315	27.5389	27.6181	27.7645	27.7195	26.8385	26.9088	27.17	27.8445	27.7517	27.611	24.5741	27.0813	27.7517	27.9923	27.7708	0	24235	2451800000	39	Q8IXJ6;Q8IXJ6-2;Q8IXJ6-3;A0A087WYM3;Q8IXJ6-4;A0A0A0MRF5;E7EWX6;Q8IXJ6-5;C9JZQ0;B5MCS1;F8WCF4;C9JR33;C9J3U7;F8WF57;F8WDM4;F8WBT6	Q8IXJ6;Q8IXJ6-2;Q8IXJ6-3;A0A087WYM3;Q8IXJ6-4;A0A0A0MRF5;E7EWX6;Q8IXJ6-5;C9JZQ0;B5MCS1	NAD-dependent protein deacetylase sirtuin-2	SIRT2
30.5296	30.7849	30.7613	30.341	30.0084	30.5664	31.7006	31.1422	31.4532	31.2077	31.3196	31.0927	30.099	30.8534	31.0544	30.8974	30.94	0	178.71	28654000000	170	Q8IXM2;Q8IXM2-3;F8W038;H0YIS7;F8W1H0	Q8IXM2;Q8IXM2-3;F8W038;H0YIS7;F8W1H0	Chromatin complexes subunit BAP18	BAP18;C17orf49;RNASEK-C17orf49
29.6578	29.6781	29.4785	29.8667	28.9787	29.5987	29.391	29.2692	29.2847	28.94	28.7581	29.6181	28.7421	28.1164	29.5736	28.8974	28.3869	0	34552	8601600000	106	Q8IXM3	Q8IXM3	39S ribosomal protein L41, mitochondrial	MRPL41
26.4359	25.3782	28.3869	28.6629	28.5718	28.7927	28.8653	28.9787	29.1483	29.0084	29.2193	25.3516	28.5426	28.8294	28.7325	28.5389	29.027	0	10.4	5839800000	51	Q8IXM6;H0Y6T6;Q8IXM6-2	Q8IXM6;H0Y6T6;Q8IXM6-2	Nurim	NRM
29.1214	29.5315	30.0609	28.1065	28.4073	28.5682	29.995	29.5536	29.9539	30.0479	29.3828	29.0965	30.2308	29.1628	29.6578	29.8549	29.3346	0	79.38	10736000000	148	Q8IXQ6-3;Q8IXQ6-2;Q8IXQ6;G5E9U8;C9K0E5	Q8IXQ6-3;Q8IXQ6-2;Q8IXQ6	Poly [ADP-ribose] polymerase 9	PARP9
27.7129	27.3239	28.1937	26.6458	27.217	27.8019	27.2803	27.9088	27.189	27.7708	28.1747	27.4938	28.003	27.2979	27.6527	27.9595	27.8324	0	82772	2771000000	61	Q8IY17-5;Q8IY17-2;Q8IY17-3;Q8IY17;Q8IY17-4;M0R2C2;M0QYT1;M0QXH7;M0R2K2;Q6ZV29-3;Q6ZV29-4;Q6ZV29;Q6ZV29-5	Q8IY17-5;Q8IY17-2;Q8IY17-3;Q8IY17;Q8IY17-4	Neuropathy target esterase	PNPLA6
27.6998	28.4314	28.6492	28.249	27.965	28.0137	27.8916	28.4354	27.9869	27.5898	28.1842	28.611	27.6595	27.8385	28.0505	28.0401	28.3951	0	24088	3920400000	69	Q8IY18	Q8IY18	Structural maintenance of chromosomes protein 5	SMC5
28.4862	29.1189	29.2935	26.4598	27.6998	27.4473	30.5754	29.2869	30.8901	31.5527	30.8309	28.7645	28.9677	27.391	30.3515	29.114	26.4298	0	136.58	13478000000	155	Q8IY21;H0Y8Z7;D6R944;H0Y9B2	Q8IY21	Probable ATP-dependent RNA helicase DDX60	DDX60
27.4862	28.1015	27.1984	25.0506	27.4073	27.0505	28.0453	28.003	24.8338	27.4862	27.5463	27.5682	27.726	27.8799	27.3578	27.4234	27.3828	0	13884	2608900000	47	Q8IY37;F5H3Y4	Q8IY37;F5H3Y4	Probable ATP-dependent RNA helicase DHX37	DHX37
30.2193	30.4532	30.3196	30.7047	30.7453	30.341	30.2535	30.6798	30.0479	29.6948	29.7927	30.196	30.0864	29.788	29.7973	29.7629	29.7357	0	195.3	15069000000	217	Q8IY81;J3KS36;J3QSE2	Q8IY81	pre-rRNA processing protein FTSJ3	FTSJ3
28.1214	28.2077	27.8858	28.5862	27.9146	27.3992	28.3869	28.3023	28.8445	29.1386	28.5203	28.0349	28.6764	27.9814	28.7895	28.8741	28.3239	0	48779	5475700000	54	Q8IYB5-3;Q8IYB5-2;Q8IYB5;A0A087X1X9	Q8IYB5-3;Q8IYB5-2;Q8IYB5;A0A087X1X9	Stromal membrane-associated protein 1	SMAP1
30.2535	30.0084	29.995	30.3088	30.0737	30.2979	28.6285	29.362	28.6663	28.9428	29.4413	29.9539	29.3196	29.4073	29.8355	29.3807	28.9287	0	70213	9798800000	142	Q8IYB8;B1AR60	Q8IYB8	ATP-dependent RNA helicase SUPV3L1, mitochondrial	SUPV3L1
26.632	27.217	26.7517	27.4785	27.6998	26.3985	27.8142	26.7389	27.6458	27.3662	27.5609	27.5609	27.1604	27.8504	27.2891	27.9869	27.8916	0	26121	2433300000	39	Q8IYI6	Q8IYI6	Exocyst complex component 8	EXOC8
27.6595	27.4154	25.0842	27.3066	26.965	27.611	27.3239	27.1115	27.4234	25.5023	26.0211	25.7582	24.9415	26.0361	27.9203	27.4938	25.4359	0	38321	1803600000	23	Q8IYJ3-2;Q8IYJ3;A0A087X1N4;Q5SSD1	Q8IYJ3-2;Q8IYJ3;A0A087X1N4	Synaptotagmin-like protein 1	SYTL1
25.5405	23.5869	25.946	24.4614	25.1015	25.6195	25.7441	25.4073	25.3545	25.3844	24.4862	25.133	23.632	23.8858	24.1565	24.867	25.0233	0	35854	337490000	40	Q8IYL3	Q8IYL3	UPF0688 protein C1orf174	C1orf174
30.6198	30.6458	30.5754	30.6458	30.341	30.6198	30.6964	30.8829	30.4532	30.2759	30.8157	30.2422	30.2647	30.5296	30.1483	30.0479	30.6022	0	164.36	19923000000	215	Q8IYM9;Q8IYM9-2;C9JWC5;C9JIU5;C9J060;H7BZD3;H7C2K0;H7C376;H7C262	Q8IYM9;Q8IYM9-2;C9JWC5;C9JIU5;C9J060	E3 ubiquitin-protein ligase TRIM22	TRIM22
27.9088	28.2759	28.1115	28.0762	28.2308	27.9203	28.3239	28.4668	28.3196	28.6527	28.4629	28.9316	27.976	28.3066	28.6663	28.391	28.6216	0	34827	4882100000	80	Q8IZ07;S4R3D2;H0YIN8;F8W150;S4R3U2;Q6ZTN6-2;Q6ZTN6;Q6ZTN6-3	Q8IZ07;S4R3D2;H0YIN8	Ankyrin repeat domain-containing protein 13A	ANKRD13A
30.4532	30.362	30.2759	30.2759	29.7629	30.2535	30.2193	30.4234	30.2422	30.341	30.7129	29.9814	30.3515	30.4727	30.2759	30.4134	30.7613	0	142.27	18275000000	184	Q8IZ83;Q8IZ83-3;F5H4B6;M0QY06;Q8IZ83-2	Q8IZ83;Q8IZ83-3;F5H4B6	Aldehyde dehydrogenase family 16 member A1	ALDH16A1
25.4186	25.5154	26.2397	25.2073	27.5129	26.3783	25.8457	25.0249	24.9933	26.632	25.6568	25.1654	26.2151	25.902	26.217	26.2021	25.4892	0	6643	617700000	16	X6RHX1;Q8IZE3-2;Q8IZE3	X6RHX1;Q8IZE3-2;Q8IZE3	Protein-associating with the carboxyl-terminal domain of ezrin	SCYL3
28.9203	29.2216	29.4668	28.7325	28.8264	28.9595	29.0583	29.1724	28.579	28.7613	28.0084	28.673	29.0634	28.8445	28.6561	28.8799	29.0375	0	82802	6541600000	114	Q8IZH2-2;Q8IZH2;H7C5E4;Q8IZH2-3;H7C583;C9JCZ8	Q8IZH2-2;Q8IZH2;H7C5E4	5-3 exoribonuclease 1	XRN1
29.995	30.393	30.4727	30.341	30.2422	30.3196	29.9814	30.1724	29.7771	29.5184	29.7129	30.341	29.8829	30.1483	29.8974	29.8019	30.0864	0	207.27	14395000000	243	Q8IZL8;C9JFV4;E7EV54;I3L445;I3L4P1;I3L1P4;I3L4M7	Q8IZL8;C9JFV4;E7EV54	Proline-, glutamic acid- and leucine-rich protein 1	PELP1
26.9869	26.726	27.3992	27.141	26.6998	27.0914	27.1507	27.3066	26.8385	26.9977	25.249	27.5682	27.8741	25.7356	26.1218	27.6798	27.5898	0	38848	1906400000	34	Q8N0U8;Q8N0U8-2	Q8N0U8	Vitamin K epoxide reductase complex subunit 1-like protein 1	VKORC1L1
29.8974	28.9677	29.7031	29.6146	29.4314	29.995	28.0557	28.1214	28.1747	28.1937	28.6998	28.2714	27.9923	28.4862	28.5898	28.2535	28.673	0	63299	5250500000	55	Q8N0X4;Q8N0X4-2;Q5JVC2;Q5JVC0;Q5JVB9;Q5JVC1	Q8N0X4;Q8N0X4-2	Citrate lyase subunit beta-like protein, mitochondrial	CLYBL
27.3745	27.509	27.4785	27.4629	25.8252	26.8929	27.1795	27.1015	27.3494	27.2535	26.8858	27.4707	27.6458	27.1214	27.673	27.5536	26.9088	0	31439	2118000000	42	Q8N0X7	Q8N0X7	Spartin	SPG20
26.3049	27.0401	26.6865	25.7746	27.0711	26.7771	27.0711	26.8142	27.2077	26.6181	26.9203	25.6786	26.7771	26.7129	26.726	26.9428	26.5417	0	30382	1490700000	48	Q8N108-17;Q8N108;Q8N108-13;Q8N108-12;Q8N108-16;Q8N108-14;Q8N108-18;Q8N108-15;Q8N108-19	Q8N108-17;Q8N108;Q8N108-13;Q8N108-12;Q8N108-16;Q8N108-14;Q8N108-18;Q8N108-15;Q8N108-19	Mesoderm induction early response protein 1	MIER1
26.9869	26.4186	26.066	26.2996	26.3477	26.3645	27.2736	26.6458	26.4564	25.7674	26.3778	25.9983	25.4777	25.5479	26.3745	25.4046	26.3204	0	25902	896990000	25	Q8N122;Q8N122-3;Q8N122-2;I3L436	Q8N122;Q8N122-3	Regulatory-associated protein of mTOR	RPTOR
27.2535	27.4938	25.9446	26.8858	25.5792	25.4554	27.1214	26.5404	27.189	27.217	25.4135	28.5352	27.5014	27.3066	27.8799	27.4551	27.726	0	7252	2091700000	21	Q8N129	Q8N129	Protein canopy homolog 4	CNPY4
32.7373	32.8422	32.8119	32.7313	32.7494	32.9081	32.6671	32.4334	32.6176	32.4967	32.6198	32.6777	32.5062	32.6713	33.005	33.0034	32.6713	0	323.31	94564000000	603	Q8N163;Q8N163-2;H0YB24;G3V119;E5RHJ4;A0A087X2B6;E5RFJ3;E5RGU7;H0YC69;H0YC58;E5RHH8	Q8N163;Q8N163-2;H0YB24;G3V119	Cell cycle and apoptosis regulator protein 2	CCAR2
29.1214	29.099	29.2262	28.9344	29.1819	29.3828	28.6964	28.1361	28.0349	28.3367	28.3992	27.9316	27.9977	28.2353	28.7739	28.203	28.6005	0	46833	4783700000	77	Q8N183;D6RA56;H0YA50	Q8N183	Mimitin, mitochondrial	NDUFAF2
27.2535	26.8504	26.067	27.2979	25.9782	25.8822	27.3153	27.5969	27.0084	27.8858	27.6458	26.9316	27.3662	27.1115	27.1015	27.4473	27.1312	0	12425	2080900000	41	Q8N1B4;Q8N1B4-2	Q8N1B4;Q8N1B4-2	Vacuolar protein sorting-associated protein 52 homolog	VPS52
31.6154	31.3982	31.6798	31.7731	31.2535	31.6756	32.1239	32.1783	31.5799	31.611	31.8157	32.0673	31.7927	31.9117	31.7965	31.3982	31.717	0	288.42	50655000000	469	Q8N1F7;H3BVG0;Q8N1F7-2;H3BPA9;H3BM93;H3BRI8;H3BV11;H3BP95;H3BMX0;H3BNN5;H3BVE2;H3BV15;H3BRD9;H3BNG7	Q8N1F7;H3BVG0;Q8N1F7-2	Nuclear pore complex protein Nup93	NUP93
28.9088	29.0609	29.0505	29.0531	28.6764	28.9677	29.2781	28.9031	29.1984	29.4194	29.1652	29.2054	29.0479	28.5933	29.5536	29.2285	29.2147	0	46256	8342100000	117	Q8N1G2;Q5T7F5;H0Y4T0;H0YCQ1;Q5T7F8	Q8N1G2	Cap-specific mRNA (nucleoside-2-O-)-methyltransferase 1	CMTR1
31.1901	31.0544	31.2077	31.2759	31.099	31.0927	30.8829	30.9677	31.1177	30.846	31.2193	31.0737	30.8157	31.0217	31.2759	31.1483	31.2193	0	160.94	29447000000	335	Q8N1G4;J3KRP5	Q8N1G4	Leucine-rich repeat-containing protein 47	LRRC47
26.2589	25.4707	25.8842	26.9088	25.6237	26.6502	28.066	27.1795	28.8564	29.0557	27.6458	29.4413	30.6458	28.5609	29.8445	31.1604	28.3992	0	39567	7560300000	74	Q8N1K5;Q8N1K5-4;A0A0A0MRK3;Q8N1K5-2;Q8N1K5-3;X1WI26	Q8N1K5;Q8N1K5-4;A0A0A0MRK3;Q8N1K5-2;Q8N1K5-3	Protein THEMIS	THEMIS
28.7833	28.3869	28.0296	28.5426	28.3282	28.5933	28.9117	28.9567	28.877	28.8142	28.8234	28.8974	28.9814	29.0003	29.0634	28.7064	28.1214	0	88719	6222700000	144	Q8N201;H7C582	Q8N201	Integrator complex subunit 1	INTS1
29.141	28.4433	29.0686	28.7031	28.5389	28.8234	28.0965	27.3324	28.6251	28.5052	28.6355	29.1239	28.7486	28.8019	29.2285	28.5536	28.8504	0	74116	5319100000	62	Q8N2F6-4;Q8N2F6-2;Q8N2F6-6;Q8N2F6-5;Q8N2F6-3;Q8N2F6;H7C2M7;C9J5N7;H7BXQ8	Q8N2F6-4;Q8N2F6-2;Q8N2F6-6;Q8N2F6-5;Q8N2F6-3;Q8N2F6;H7C2M7;C9J5N7	Armadillo repeat-containing protein 10	ARMC10
29.1065	29.4668	29.4032	29.3848	29.5826	28.9088	28.8474	28.6492	29.2869	28.8445	29.099	28.1164	29.2007	28.4707	29.109	29.326	29.2557	0	85391	7163700000	72	Q8N335;C9JM46;C9JFA7;C9K0P5	Q8N335;C9JM46;C9JFA7	Glycerol-3-phosphate dehydrogenase 1-like protein	GPD1L
27.3578	27.6458	27.4073	28.2216	27.8019	27.2353	27.3494	26.726	27.726	27.4473	26.1214	27.6865	27.4785	27.0609	26.8385	27.7195	27.9595	0	58669	2246700000	40	Q8N357;F8WCT7	Q8N357	Solute carrier family 35 member F6	SLC35F6
29.94	29.8019	29.6337	29.7802	29.6898	29.7373	30.1483	29.8858	29.7325	30.1361	30.1115	30.0479	29.7227	29.3992	29.8785	29.6181	29.6075	0	99294	12884000000	185	Q8N3C0;Q8N3C0-4;E5RFZ0;Q8N3C0-3;J3KNJ4	Q8N3C0	Activating signal cointegrator 1 complex subunit 3	ASCC3
30.8755	30.4532	31.0479	30.6458	30.4234	30.9539	30.8309	30.8901	30.8309	30.8385	30.7927	30.846	31.0864	31.0414	31.0084	31.196	30.9259	0	323.31	26436000000	332	Q8N3U4;Q8N3U4-2;B1AMT4;B1AMT3;B1AMT2;B1AMT1;B1AMT0;C9J3T3	Q8N3U4;Q8N3U4-2	Cohesin subunit SA-2	STAG2
27.9146	27.9814	28.2399	28.8112	27.8799	27.7195	27.7645	28.019	27.6389	27.524	27.5609	28.0557	27.3828	27.9259	27.8623	28.1164	28.0965	0	26282	3087100000	47	Q8N3X1;Q8N3X1-2;F5GXL1	Q8N3X1;Q8N3X1-2	Formin-binding protein 4	FNBP4
27.6812	25.824	25.9781	26.4218	26.3393	26.1174	25.674	25.3524	25.5783	25.6465	24.7648	26.0148	25.6572	25.9706	25.2018	25.7953	25.9316	0	10171	316180000	21	Q8N4C8-5;Q8N4C8-2;Q8N4C8-3;Q8N4C8-4;Q8N4C8;I3L2I2	Q8N4C8-5;Q8N4C8-2;Q8N4C8-3;Q8N4C8-4;Q8N4C8	Misshapen-like kinase 1	MINK1
27.9146	28.6998	28.0243	28.5315	28.2935	29.0401	27.8019	28.3196	27.9259	27.5754	27.7895	28.0349	27.9484	28.362	28.4746	27.8019	28.189	0	31.76	3875200000	72	Q8N4P3;H0YNP9;Q8N4P3-2;H0YKT9	Q8N4P3;H0YNP9;Q8N4P3-2;H0YKT9	Guanosine-3,5-bis(diphosphate) 3-pyrophosphohydrolase MESH1	HDDC3
27.8504	27.0914	26.9428	27.726	27.3153	27.7895	24.6384	26.8858	26.4598	24.8258	26.673	27.391	27.2979	28.2535	27.341	27.4073	27.6865	0	40457	1920700000	53	Q8N4Q1;Q8N4Q1-2	Q8N4Q1;Q8N4Q1-2	Mitochondrial intermembrane space import and assembly protein 40	CHCHD4
29.6747	29.5951	29.7517	29.8564	29.5071	29.3641	28.7739	29.2512	29.203	29.5969	29.5627	29.5555	29.1288	29.4154	29.995	29.9677	29.8142	0	61421	10125000000	100	Q8N4T8;Q8N4T8-2;H0Y962;D6RAV8;D6RJF4;D6RGF2	Q8N4T8;Q8N4T8-2;H0Y962	Carbonyl reductase family member 4	CBR4
26.3198	25.5669	24.3574	26.8175	25.7361	25.0044	26.1738	26.4769	27.6181	27.5165	27.7958	25.699	24.8447	25.8552	25.9357	26.1131	26.299	0	44574	753140000	13	Q8N556;Q8N556-2;Q8TED9-3;Q8TED9-2;Q8TED9	Q8N556;Q8N556-2	Actin filament-associated protein 1	AFAP1
29.6527	29.5071	30.1361	29.537	29.5184	29.249	28.0453	28.55	27.7645	28.0084	28.0084	28.217	28.2262	29.066	27.391	28.5862	29.4354	0	82113	5753100000	112	Q8N584;Q8N584-2;G3V1P2;Q8N584-3;J3QKX7	Q8N584;Q8N584-2	Tetratricopeptide repeat protein 39C	TTC39C
27.8564	27.1312	27.1115	27.7064	27.4314	26.8264	27.3992	27.5165	27.5682	27.9259	27.7195	27.3066	27.141	27.0813	27.8682	27.9031	27.6865	0	23502	2393100000	39	Q8N5A5-3;Q8N5A5-2;Q8N5A5;V9GY48;Q8N5A5-4;X6RGY1	Q8N5A5-3;Q8N5A5-2;Q8N5A5;V9GY48;Q8N5A5-4	Zinc finger CCCH-type with G patch domain-containing protein	ZGPAT
26.6925	27.5969	27.6663	27.1795	26.726	26.4095	27.1507	27.7195	27.9814	27.4154	26.9869	27.17	27.5609	27.9705	27.9923	27.4073	27.7645	0	17358	2421400000	31	Q8N5C6;Q8N5C6-2	Q8N5C6	S1 RNA-binding domain-containing protein 1	SRBD1
28.6216	28.7129	28.7389	28.7195	28.7325	28.726	28.9705	28.5609	29.2123	28.8858	28.1507	28.9231	28.8564	28.7325	28.8799	28.9841	29.0453	0	93615	6022700000	34	Q8N5K1;I3L1N9	Q8N5K1;I3L1N9	CDGSH iron-sulfur domain-containing protein 2	CISD2
27.217	27.524	27.391	27.8623	27.7771	27.8081	27.189	27.0084	26.8858	27.5315	27.5898	28.1984	27.5536	26.8148	27.7895	27.3239	27.4862	0	96495	2348000000	32	Q8N5M1;C9J2Q2;K7ELC1	Q8N5M1;C9J2Q2	ATP synthase mitochondrial F1 complex assembly factor 2	ATPAF2
26.9203	27.4473	27.5682	26.9869	27.0914	27.1604	26.9088	26.7389	26.604	26.7645	26.8264	27.0084	26.5898	27.217	25.5369	25.5445	25.3815	0	94949	1484400000	26	Q8N5M4;E9PKV8;H0YDR3;E7EST3;Q8N5M4-2	Q8N5M4;E9PKV8;H0YDR3;E7EST3;Q8N5M4-2	Tetratricopeptide repeat protein 9C	TTC9C
28.6629	28.2262	28.6285	29.1628	27.9814	28.6527	28.0505	28.8916	28.3239	27.8682	29.1263	27.8264	28.611	28.6216	28.4976	28.6865	28.3109	0	26977	5145600000	54	Q8N5N7;Q8N5N7-2	Q8N5N7;Q8N5N7-2	39S ribosomal protein L50, mitochondrial	MRPL50
26.0374	27.4394	26.9704	26.6901	27.7895	25.3532	27.509	26.7389	27.3662	28.2891	27.7064	25.5042	27.4785	25.6237	27.019	27.4551	27.019	0	57991	1895600000	27	Q8N5W9	Q8N5W9	Protein FAM101B	FAM101B
27.391	26.6865	27.1604	27.391	27.217	27.0914	27.3662	27.1745	27.217	27.4862	27.141	27.5609	27.4394	27.2353	27.8504	27.341	26.5165	0	81014	2247400000	68	Q8N668;Q8N668-2;E9PE85;H7C377;H0Y7J4;H7C169	Q8N668;Q8N668-2	COMM domain-containing protein 1	COMMD1
30.1115	30.1724	29.4727	29.9814	29.7195	29.7692	30.0349	30.2759	30.2869	30.1239	29.9539	29.8858	30.2647	30.4134	30.2308	30.2647	30.5109	0	71428	15701000000	138	Q8N684-2;Q8N684;Q8N684-3;F5H669;F5H6M0;F5H047;J3QT54;C9J286;C9J323;C9JM38;F5H5B7;F5H1W4;F5H2K8;F5H6P5;F5H6A8;F5GXA3	Q8N684-2;Q8N684;Q8N684-3;F5H669	Cleavage and polyadenylation specificity factor subunit 7	CPSF7
26.1927	25.9738	25.8288	26.5754	26.6998	25.7412	26.4218	26.4567	26.8974	26.673	26.5898	26.0545	27.6314	25.1279	26.1681	26.5014	25.3512	0	73112	922240000	22	Q8N697;B6ZDF2;A0A087X071;H7BYB7;Q8N697-2	Q8N697	Solute carrier family 15 member 4	SLC15A4
29.1842	29.4113	29.0296	29.2847	29.3992	29.1337	29.7309	29.6268	29.6389	29.5184	29.17	28.7549	29.114	29.2123	29.3745	29.524	29.4492	0	44069	9327400000	128	Q8N6H7;G5E9L0;Q8N6H7-2;E9PQP3;E9PIY6;Q8N6H7-3;E9PMU9;E9PJT7;E9PK28;E9PN48;H0YDN9;H0YDX1;E9PMR9;E9PM63;H0YF45;E9PNY8;E9PM18	Q8N6H7;G5E9L0;Q8N6H7-2;E9PQP3;E9PIY6	ADP-ribosylation factor GTPase-activating protein 2	ARFGAP2
27.9203	27.5754	27.8916	27.7129	28.2847	27.8264	28.2123	28.6285	28.5898	28.509	28.3745	27.7064	28.3196	27.6798	28.0557	28.2399	27.8324	0	42639	4077100000	76	Q8N6R0;Q8N6R0-3;Q8N6R0-4;Q8N6R0-1	Q8N6R0;Q8N6R0-3;Q8N6R0-4;Q8N6R0-1	Methyltransferase-like protein 13	METTL13
27.8916	28.0296	27.5682	28.4394	27.9372	27.726	28.2216	28.5754	28.3367	28.2759	28.2625	27.604	28.6629	28.217	28.1652	28.4073	28.3828	0	132.53	3950000000	79	Q8N6T3;F8W1U7;F8VWH9;Q8N6T3-5;Q8N6T3-2;E5RHT6;Q8N6T3-3;E5RHC5;Q8N6T3-4;E5RHH7;F8VWB3;E5RGL6;H0YIQ0	Q8N6T3;F8W1U7;F8VWH9;Q8N6T3-5;Q8N6T3-2;E5RHT6;Q8N6T3-3;E5RHC5;Q8N6T3-4	ADP-ribosylation factor GTPase-activating protein 1	ARFGAP1
29.1937	29.0479	29.2625	28.6629	29.0322	29.1214	29.4354	29.7096	29.094	29.3704	29.0634	29.7437	29.4688	29.4194	29.0583	29.2467	29.0813	0	70.18	8935900000	170	Q8N766-2;Q8N766;Q8N766-4;Q8N766-3;Q5TG59;H7C4E3;H7C5A2	Q8N766-2;Q8N766;Q8N766-4;Q8N766-3	ER membrane protein complex subunit 1	EMC1
28.6931	27.9923	29.1189	28.4746	28.3452	28.8916	29.1312	29.2736	28.9539	28.2353	28.4976	28.8264	28.9567	29.1676	29.1312	28.8415	28.6998	0	77324	6208600000	116	Q8N7H5;Q8N7H5-3;Q8N7H5-2;B4DGJ5;M0QYC7	Q8N7H5;Q8N7H5-3;Q8N7H5-2;B4DGJ5	RNA polymerase II-associated factor 1 homolog	PAF1
28.4154	27.9088	26.4676	27.5389	28.3239	27.3153	29.0686	29.1507	28.4274	29.4746	28.976	27.509	28.2979	27.6663	28.0965	28.003	27.8858	0	25405	4836400000	70	Q8N806;H0YJY4;H0YJM2;H0YJA0;G3V3Q6;G3V2G3	Q8N806	Putative E3 ubiquitin-protein ligase UBR7	UBR7
26.6341	26.5763	25.3201	26.0793	27.2803	25.8809	29.6075	29.4274	28.1842	28.9372	28.5014	27.3324	28.2077	27.5826	27.4629	27.5969	26.726	0	25703	4069200000	41	Q8N884;A6PW79;Q8N884-2	Q8N884;A6PW79;Q8N884-2	Cyclic GMP-AMP synthase	MB21D1
31.995	31.9539	32.0576	31.9295	31.7252	31.9224	32.1453	32.0084	32.2869	32.3905	32.0544	32.08	31.8534	31.717	32.1146	31.9848	31.8937	0	261.74	59153000000	553	Q8N8A2;Q8N8A2-4;Q8N8A2-2;H7C209;Q8N8A2-3;Q8N8A2-5;H7C4A0;H7C3P1;C9JY51;F8WBW3	Q8N8A2;Q8N8A2-4;Q8N8A2-2;H7C209;Q8N8A2-3	Serine/threonine-protein phosphatase 6 regulatory ankyrin repeat subunit B	ANKRD44
27.7581	27.8682	27.8799	27.7645	27.5754	28.0609	28.0401	27.8203	27.2803	27.673	28.0243	27.2714	27.9372	27.4938	27.7453	27.4629	27.4154	0	16376	2956600000	43	Q8N8A6	Q8N8A6	ATP-dependent RNA helicase DDX51	DDX51
29.3494	29.3324	28.267	28.8711	28.7645	28.5969	28.7771	28.3452	28.4823	28.8294	28.6424	29.5933	28.8653	28.9567	29.6372	28.6898	29.1819	0	10412	6719000000	44	Q8N983-4;H0Y6Y8;B1AL05;Q8N983-3;Q8N983-2;Q8N983;Q8N983-6;Q8N983-7;H0YBU8;M0R051	Q8N983-4;H0Y6Y8;B1AL05;Q8N983-3;Q8N983-2;Q8N983;Q8N983-6;Q8N983-7;H0YBU8	39S ribosomal protein L43, mitochondrial	MRPL43
28.1604	27.8019	27.5014	27.391	27.3494	27.6458	27.4551	25.9003	27.0084	27.019	27.4473	27.2535	27.6527	27.6595	27.2714	27.7708	27.3153	0	75793	2383600000	31	Q8N9N2-2;Q8N9N2;H0YE76;H0YCB3;E9PR40;E9PM82;H0YER2;E9PQZ6;E9PQ44;E9PJM2;E9PL92;E9PKM6	Q8N9N2-2;Q8N9N2;H0YE76;H0YCB3;E9PR40	Activating signal cointegrator 1 complex subunit 1	ASCC1
28.4394	28.8294	28.4629	28.3066	28.524	28.0401	28.5969	28.8887	28.6146	28.4274	28.0137	28.3023	28.7549	28.2803	29.0711	28.8142	28.4746	0	61024	5360400000	74	Q8N9T8;H0YFD2;F8WFC1;H0YH26;H0YG91	Q8N9T8	Protein KRI1 homolog	KRI1
28.459	28.1361	29.003	28.5826	27.9146	28.1115	28.6865	28.8858	28.3992	27.7325	28.6005	28.6424	28.673	28.1361	28.2308	28.249	28.7927	0	22324	5073600000	63	Q8NAV1	Q8NAV1	Pre-mRNA-splicing factor 38A	PRPF38A
26.8142	26.6595	26.7517	25.4205	26.3511	26.8504	23.8611	26.8741	26.8264	26.6595	26.6181	26.3679	26.2002	26.3269	26.425	26.4676	26.8858	0	21206	1019300000	39	Q8NB16;I3L4A6;I3L2T9;Q8NB16-2;I3L4Z5;I3L2U3	Q8NB16	Mixed lineage kinase domain-like protein	MLKL
27.9146	28.5203	28.7129	28.1795	28.3992	28.4746	28.3367	28.341	28.0762	28.0813	27.8799	28.141	27.9814	28.2714	27.8682	28.6798	28.3109	0	55235	3983900000	69	Q8NB37;Q8NB37-3;Q8NB37-2;H0YER3;H0YE25;H0YF25;E9PQD8;E9PLI5;Q8NB37-4	Q8NB37;Q8NB37-3;Q8NB37-2;H0YER3;H0YE25;H0YF25	Parkinson disease 7 domain-containing protein 1	PDDC1
27.4154	27.509	27.7645	27.8081	27.5826	27.4073	28.0453	28.0505	27.9203	28.2262	27.8916	27.8081	27.4862	27.5609	27.5165	27.8081	27.5754	0	29279	3327600000	65	Q8NB90;Q8NB90-2;Q8NB90-3	Q8NB90;Q8NB90-2;Q8NB90-3	Spermatogenesis-associated protein 5	SPATA5
24.7324	26.8741	26.4691	26.726	27.632	25.5867	26.7895	26.726	27.3239	27.1984	26.7895	26.632	26.0275	26.417	26.9539	27.2445	27.2445	0	25567	1616900000	45	Q8NBF2;Q8NBF2-2	Q8NBF2;Q8NBF2-2	NHL repeat-containing protein 2	NHLRC2
25.0703	26.0026	25.716	26.8657	26.4708	26.3604	27.2803	27.3992	26.4314	26.3712	26.1469	26.4773	27.0401	26.8019	27.3896	26.8264	24.3536	0	12.66	929980000	22	Q8NBJ5;M0QX72;M0QYH0	Q8NBJ5	Procollagen galactosyltransferase 1	COLGALT1
28.0137	28.1937	28.3109	27.4785	27.7517	28.3066	27.8682	27.4154	27.7195	27.5826	27.5754	27.8504	28.0864	28.1361	28.3324	28.2847	28.2891	0	34992	3597700000	50	Q8NBL1;F8WEW4;B4DVA9;H7C5H0	Q8NBL1	Protein O-glucosyltransferase 1	POGLUT1
27.7325	27.8974	28.1652	28.0711	27.7708	28.1263	25.7663	27.189	27.0609	27.3578	27.8203	27.8799	27.9372	28.5609	28.0505	27.5315	28.1015	0	29766	2773200000	36	Q8NBM8;E7EVZ5;D6R9J0	Q8NBM8;E7EVZ5	Prenylcysteine oxidase-like	PCYOX1L
28.1115	27.7708	27.8081	27.5682	28.2399	27.7895	27.5826	25.3536	26.8385	27.2353	26.8623	27.8799	27.4551	27.3494	26.9539	27.2353	26.7389	0	29519	2008800000	76	Q8NBN7;Q8NBN7-2;G8JLA1;K7EMY5	Q8NBN7;Q8NBN7-2;G8JLA1	Retinol dehydrogenase 13	RDH13
28.5278	28.0864	27.4938	28.604	27.5754	26.9428	27.9259	28.5389	28.3494	28.2262	28.6389	28.3787	27.7645	28.55	28.6831	27.976	27.7895	0	35465	4305900000	65	Q8NBU5;Q8NBU5-2	Q8NBU5;Q8NBU5-2	ATPase family AAA domain-containing protein 1	ATAD1
27.2262	27.9977	27.7064	27.6181	25.749	25.5926	30.2077	30.4334	29.9117	29.6663	30.0737	30.1361	28.2535	27.9372	28.6216	27.7517	28.1263	0	92774	8363100000	53	Q8NBX0	Q8NBX0	Saccharopine dehydrogenase-like oxidoreductase	SCCPDH
27.341	26.4362	24.7867	25.7434	27.0427	26.976	26.965	26.2571	26.1234	26.4754	26.7645	26.8858	26.3273	26.002	26.2021	26.425	26.3943	0	15.03	1185000000	35	Q8NBZ7;Q8NBZ7-2;Q8NBZ7-3;C9JCB7;C9JW33;C9JFU6;C9JE50;C9J3T9	Q8NBZ7;Q8NBZ7-2;Q8NBZ7-3;C9JCB7;C9JW33	UDP-glucuronic acid decarboxylase 1	UXS1
28.2759	28.6697	27.9869	27.8324	25.4298	27.4154	28.8294	28.5315	28.7064	27.3494	28.1065	26.0312	28.5898	29.5916	28.1747	27.0711	28.6629	0	29671	4242200000	39	Q8NC51;Q8NC51-2	Q8NC51;Q8NC51-2	Plasminogen activator inhibitor 1 RNA-binding protein	SERBP1
32.947	32.8719	32.7731	33.3436	32.7313	32.9188	33.2619	33.2759	33.0134	33.0381	32.8422	33.2759	33.3828	33.1872	32.6458	32.9153	33.099	0	304.78	119000000000	573	Q8NC51-3;Q8NC51-4	Q8NC51-3;Q8NC51-4	Plasminogen activator inhibitor 1 RNA-binding protein	SERBP1
27.8623	27.8799	28.0813	27.7517	27.9539	28.1795	28.0864	28.3324	28.1507	28.0453	28.0401	28.2979	28.3367	28.2445	28.391	28.3787	28.2308	0	31094	4140100000	68	Q8NC56;Q8NC56-2;H7C2Z0;H0Y9B7;D6R958;H0Y8H8;D6RBV0	Q8NC56;Q8NC56-2	LEM domain-containing protein 2	LEMD2
27.8974	26.0714	28.2625	27.8203	27.2445	28.4629	27.5826	28.4194	27.1507	28.0084	27.604	28.524	27.9539	27.8081	27.6931	27.2445	27.4938	0	62958	2984600000	58	Q8NCA5-2;Q8NCA5;E9PH82;C9J3G8	Q8NCA5-2;Q8NCA5;E9PH82	Protein FAM98A	FAM98A
26.9316	26.8623	27.141	27.6865	27.0914	27.3324	25.3623	26.2625	26.3578	25.2403	25.5585	24.9843	26.5992	26.574	26.8504	27.1214	26.6132	0	95149	901590000	21	Q8NCC3;H3BMU8;Q8NCC3-2;B4DPU0;H3BM47;B4DJW4;H3BPT3	Q8NCC3;H3BMU8;Q8NCC3-2	Group XV phospholipase A2	PLA2G15
27.6595	27.6798	27.8682	27.9923	27.5754	27.8858	27.4785	27.4473	27.524	27.9146	27.9146	27.0914	27.8385	27.4234	27.9869	28.0296	27.8741	0	72264	2833000000	104	Q8NCE2;Q8NCE2-2;Q8NCE2-3;A0A087WTZ0;B4DQK9;C9JSR1;B4DJ23;F8WCC0;F8WEA3;C9JR61	Q8NCE2;Q8NCE2-2;Q8NCE2-3;A0A087WTZ0	Myotubularin-related protein 14	MTMR14
30.3724	30.5754	30.8234	30.8081	30.5573	31.0217	29.4012	29.6407	29.6005	29.8974	30.1239	30.2193	29.7958	30.341	30.1361	29.8127	30.4334	0	88599	15546000000	199	Q8NCN5;A8MT40;H3BQG3;B7ZAR9;Q8NCN5-2;H3BUH3;H3BV59;H3BU60	Q8NCN5;A8MT40;H3BQG3	Pyruvate dehydrogenase phosphatase regulatory subunit, mitochondrial	PDPR
29.9117	30.2869	30.1842	30.2308	30.6372	30.1239	29.8726	29.9814	30.3088	29.9814	29.893	29.8065	29.5844	29.726	30.3088	30.4727	30.2422	0	76779	14972000000	129	Q8NCW5-2;Q8NCW5;Q5T3I4;Q5T3I3	Q8NCW5-2;Q8NCW5	NAD(P)H-hydrate epimerase	APOA1BP
26.3432	26.1918	25.5412	26.2335	25.7349	25.8894	25.8857	25.6486	25.9131	26.1833	25.7582	26.1275	25.6865	25.2714	25.7208	25.8142	25.7492	0	42624	533120000	23	Q8ND04;Q8ND04-2;Q8ND04-3;J3KTD7;J3QKP6	Q8ND04;Q8ND04-2;Q8ND04-3;J3KTD7	Protein SMG8	SMG8
27.7517	27.5609	27.4785	27.8564	27.4234	26.1021	27.4073	27.9372	27.8019	28.1065	28.2847	26.3794	27.2535	26.8623	28.0137	27.509	27.5969	0	32515	2668100000	53	Q8ND24;Q8ND24-2;E9PN76;E9PRE9	Q8ND24;Q8ND24-2;E9PN76	RING finger protein 214	RNF214
28.5128	28.5315	28.9595	28.6865	28.5278	28.9484	28.906	28.6251	29.3828	28.8264	29.1065	28.2399	28.4314	28.2714	29.0839	28.5609	27.6865	0	25.22	5981800000	60	Q8ND56-3;Q8ND56-2;Q8ND56;A0A096LP11;K7EMZ9	Q8ND56-3;Q8ND56-2;Q8ND56;A0A096LP11	Protein LSM14 homolog A	LSM14A
27.9031	25.0881	26.965	27.1015	27.6251	26.0894	26.228	26.5935	26.5696	24.4862	26.604	28.0609	29.7802	29.995	29.5844	30.5389	30.5573	0	95.1	5800300000	88	Q8ND71	Q8ND71	GTPase IMAP family member 8	GIMAP8
27.341	27.2353	26.9203	27.0084	26.509	26.9428	25.5971	26.5754	26.1635	26.1486	26.726	24.587	25.5559	27.3662	27.1984	27.5609	27.1115	0	34295	1484700000	17	Q8ND76-3;Q8ND76;Q8ND76-2;Q8N7R7-3;Q8N7R7-2;Q8N7R7;R4GN48;R4GNF3;H7BZD2;H7C0P7	Q8ND76-3;Q8ND76;Q8ND76-2;Q8N7R7-3;Q8N7R7-2;Q8N7R7	Cyclin-Y;Cyclin-Y-like protein 1	CCNY;CCNYL1
27.5969	28.1361	27.6458	28.3951	27.1795	27.2625	28.0137	28.2535	27.5315	27.976	28.0084	27.4234	26.7517	27.3239	27.9146	27.6931	27.3239	0	65714	3017800000	47	Q8NDH3-5;Q8NDH3-4;Q8NDH3;Q8NDH3-2;Q8NDH3-3;H0YEP3	Q8NDH3-5;Q8NDH3-4;Q8NDH3;Q8NDH3-2;Q8NDH3-3	Probable aminopeptidase NPEPL1	NPEPL1
27.2625	26.3066	25.5158	27.7708	25.0988	26.0127	27.4551	26.4186	27.6931	26.3778	26.9428	24.9637	25.9311	26.7869	27.0084	26.3629	26.3762	0	29851	1652300000	23	Q8NDV3-2;Q8NDV3-3;Q8NDV3	Q8NDV3-2;Q8NDV3-3;Q8NDV3	Structural maintenance of chromosomes protein 1B	SMC1B
29.003	29.7162	29.4073	29.4804	29.5627	29.2535	30.5844	29.7565	31.0217	31.4678	30.7047	29.7325	29.7739	29.003	30.5754	30.3724	29.8682	0	135.38	17145000000	182	Q8NDX1;Q8NDX1-2;B8ZZZ5	Q8NDX1;Q8NDX1-2	PH and SEC7 domain-containing protein 4	PSD4
26.419	24.9307	26.071	26.673	26.4857	25.9909	27.217	27.6931	27.5014	27.6181	27.5463	27.341	27.019	27.141	27.3324	27.4473	27.1312	0	11665	1853900000	26	Q8NE01-2;Q8NE01-3;Q8NE01	Q8NE01-2;Q8NE01-3;Q8NE01	Metal transporter CNNM3	CNNM3
31.3142	31.5109	31.5062	31.4032	31.3672	31.2924	31.4433	31.8645	31.0673	31.3828	31.0414	31.8157	31.8004	31.7088	31.393	31.4184	31.3672	0	276.15	39598000000	364	Q8NE71;Q8NE71-2;H0YGW7;F5GYK6	Q8NE71;Q8NE71-2;H0YGW7	ATP-binding cassette sub-family F member 1	ABCF1
28.2353	28.1937	28.189	28.1984	27.8623	27.8623	27.5165	27.4629	27.9088	27.9259	28.2891	27.8019	27.5014	27.1795	28.5536	28.391	26.3147	0	78241	2953400000	38	Q8NE86-3;Q8NE86;S4R468;A0A087X2H6;Q8NE86-2	Q8NE86-3;Q8NE86;S4R468;A0A087X2H6;Q8NE86-2	Calcium uniporter protein, mitochondrial	MCU
27.5754	25.3676	28.1937	28.249	28.0762	24.9074	28.0505	28.0084	26.2225	26.8142	27.2262	27.7833	27.7195	27.6865	27.3066	27.1604	27.7064	0	19461	2619500000	30	Q8NEJ9-2;Q8NEJ9;H0YJ17;G3V4G1	Q8NEJ9-2;Q8NEJ9;H0YJ17	Neuroguidin	NGDN
26.7389	26.4692	26.673	26.7129	24.3826	26.2732	27.0505	27.019	26.965	27.2535	26.6595	25.5325	26.9428	26.2243	26.9977	26.4154	25.5226	0	35076	1478900000	44	Q8NEZ2;Q8NEZ2-2;E5RG91;Q8NEZ2-3;H0YBN0;E5RJ10;E5RHB8;E5RJX6	Q8NEZ2;Q8NEZ2-2;E5RG91;Q8NEZ2-3	Vacuolar protein sorting-associated protein 37A	VPS37A
28.0965	27.3745	27.8445	26.5898	26.4345	28.4938	28.2123	27.8019	28.003	27.9814	28.5278	28.5826	28.4785	28.3745	27.4938	28.3578	27.9595	0	32.66	3764500000	50	Q8NF37	Q8NF37	Lysophosphatidylcholine acyltransferase 1	LPCAT1
33.3169	33.3698	33.4702	33.3303	33.3568	33.3436	33.3169	33.3568	33.5412	33.5062	33.5867	33.3828	33.2759	33.3956	33.4458	33.4943	33.5641	0	323.31	115000000000	929	Q8NF50-3;Q8NF50;Q8NF50-4;Q8NF50-2;A2A369;E9PDJ4;A2A370;C9J7A3;C9J613	Q8NF50-3;Q8NF50;Q8NF50-4;Q8NF50-2;A2A369	Dedicator of cytokinesis protein 8	DOCK8
28.203	28.2308	28.0401	28.6146	27.4629	27.3992	28.8799	28.8173	28.8173	28.3452	27.9595	28.3869	28.1263	28.1312	28.1115	28.2803	28.0557	0	179.7	4991700000	140	Q8NFC6;H0Y9Y2;C9J8U9;H7C5I4	Q8NFC6	Biorientation of chromosomes in cell division protein 1-like 1	BOD1L1
25.9904	26.7389	25.5876	24.864	25.3633	26.1287	26.9428	26.965	27.1312	27.4785	27.1214	25.7131	26.4707	26.8504	26.7517	26.673	26.7129	0	19764	1336900000	25	Q8NFD5;Q8NFD5-2;Q8NFD5-3;H0Y7H8;Q8NFD5-4;H0Y2R3	Q8NFD5;Q8NFD5-2;Q8NFD5-3;H0Y7H8;Q8NFD5-4	AT-rich interactive domain-containing protein 1B	ARID1B
28.9869	28.8173	29.0583	28.9259	28.6424	29.0686	28.3869	28.6798	28.4785	28.4234	28.4785	29.0609	28.6492	28.6697	28.7895	28.341	28.4746	0	70499	5505500000	130	Q8NFF5-3;Q8NFF5-2;Q8NFF5;Q5T196;Q8NFF5-4;Q8NFF5-5;Q5T190;Q5T191	Q8NFF5-3;Q8NFF5-2;Q8NFF5;Q5T196	FAD synthase;Molybdenum cofactor biosynthesis protein-like region;FAD synthase region	FLAD1
28.8112	28.7864	29.1532	28.5573	28.5646	28.6075	29.4234	29.6355	28.9484	28.8324	28.8474	29.4707	28.7064	28.6458	28.9841	28.8829	29.0583	0	36777	6870200000	48	Q8NFH3;Q8NFH3-2;B4E301;F5H0E3;B4DVD1	Q8NFH3	Nucleoporin Nup43	NUP43
29.4512	29.604	29.8112	29.788	29.5987	29.3494	29.5987	29.8504	29.3641	29.8974	29.0349	29.8843	29.9539	29.3515	29.1937	29.5052	29.6475	0	103.84	11050000000	103	Q8NFH4;F8VTY2	Q8NFH4;F8VTY2	Nucleoporin Nup37	NUP37
29.9814	29.788	30.0084	29.995	29.3324	29.708	30.2759	30.0349	29.8445	29.668	29.5987	30.4334	29.9259	29.9814	29.8726	29.7341	29.8294	0	53815	12893000000	120	Q8NFH5-2;Q8NFH5;Q8NFH5-3;C9IYQ7;F8WCF5;F8WEL4;C9JIY9;C9JWU7	Q8NFH5-2;Q8NFH5;Q8NFH5-3	Nucleoporin NUP53	NUP35
30.94	30.7047	30.5844	30.7211	31.0017	30.5389	30.2869	30.7453	30.3724	30.9539	30.9746	30.2535	30.3303	30.7849	30.9882	30.3303	30.611	0	38011	23307000000	89	Q8NFU3;Q8NFU3-3;Q8NFU3-4	Q8NFU3;Q8NFU3-3;Q8NFU3-4	Thiosulfate sulfurtransferase/rhodanese-like domain-containing protein 1	TSTD1
30.9188	31.0349	31.099	31.0084	31.1361	31.4967	30.4134	30.4629	30.6372	30.5014	30.7453	31.1115	30.9609	30.9259	30.94	30.7129	31.0017	0	146.12	25344000000	249	Q8NFW8;Q8NFW8-2;F5GYM0;F5H296	Q8NFW8	N-acylneuraminate cytidylyltransferase	CMAS
29.0609	29.4394	29.196	29.0557	28.1312	28.9203	28.6181	28.1312	29.0864	29.4765	29.1652	27.976	28.2847	28.362	29.1771	29.1747	28.604	0	16389	7207700000	74	Q8NG11;Q8NG11-2;A6NEP9;H7BXY6;Q8NG11-3	Q8NG11;Q8NG11-2;A6NEP9;H7BXY6;Q8NG11-3	Tetraspanin-14	TSPAN14
26.4881	26.028	26.2133	26.7819	25.8302	25.8074	27.7389	27.9259	27.2168	26.8142	26.604	26.8385	26.8974	26.673	27.2625	27.3066	26.5135	0	41403	1408300000	45	Q8NHH9-4;Q8NHH9-2;B5MCN0	Q8NHH9-4;Q8NHH9-2;B5MCN0	Atlastin-2	ATL2
28.9869	29.2422	29.5844	29.114	28.7389	29.267	26.8264	27.673	28.4823	27.5536	27.2353	27.9869	28.5052	28.5128	28.7708	29.7146	28.0349	0	64888	5132700000	84	Q8NHP8;Q8NHP8-2	Q8NHP8;Q8NHP8-2	Putative phospholipase B-like 2;Putative phospholipase B-like 2 32 kDa form;Putative phospholipase B-like 2 45 kDa form	PLBD2
27.7325	27.2535	28.1312	28.003	27.1115	28.0505	27.6931	27.7581	25.3422	27.5389	26.3943	28.4274	28.5933	27.9869	27.7064	27.9923	27.4314	0	86198	2746600000	69	Q8NHQ9;F5H5U2;E7EX41;Q8NHQ9-2;F5H2I2;F5H735	Q8NHQ9;F5H5U2;E7EX41	ATP-dependent RNA helicase DDX55	DDX55
29.3023	28.9203	29.2422	29.2869	29.3704	28.9174	28.8234	29.0479	29.2123	29.1604	29.1771	30.1604	30.7692	30.7453	30.6372	30.8901	31.0283	0	81618	13366000000	102	Q8NHV1	Q8NHV1	GTPase IMAP family member 7	GIMAP7
26.4676	25.9225	26.329	26.6865	25.7234	26.604	27.1015	25.8764	25.6947	26.1875	25.9096	26.8858	25.5297	26.726	25.4521	24.8694	25.9998	0	70554	924370000	50	Q8NHV4-2;Q8NHV4;Q8NHV4-3	Q8NHV4-2;Q8NHV4;Q8NHV4-3	Protein NEDD1	NEDD1
30.1239	29.893	30.1361	29.8279	29.8549	30.1361	30.0864	30.2535	29.8445	30.0737	29.8653	30.5296	30.2422	30.3724	30.0609	29.8755	29.9259	0	170.28	14753000000	257	Q8NI27;H0Y815;Q8NI27-2;F2Z2V2;H0Y594;H0Y7U4;H7C477;B7ZBA0	Q8NI27	THO complex subunit 2	THOC2
29.3971	29.4881	29.6527	29.8711	29.2422	29.5969	27.8019	28.0557	28.141	27.4707	27.5165	29.0137	28.3452	28.9677	28.5754	28.5536	29.3578	0	46016	5686900000	90	Q8NI60;Q8NI60-3;Q8NI60-4;Q8NI60-2	Q8NI60;Q8NI60-3;Q8NI60-4	Chaperone activity of bc1 complex-like, mitochondrial	ADCK3
28.7421	28.5718	28.55	29.326	28.6492	28.8916	28.2803	28.7195	28.6663	27.9814	28.3109	28.8593	28.0914	28.2625	28.8474	28.5536	28.4707	0	36586	5153000000	83	Q8TAE8	Q8TAE8	Growth arrest and DNA damage-inducible proteins-interacting protein 1	GADD45GIP1
27.2535	26.1276	26.4661	26.3562	26.4551	25.669	26.8741	27.1115	25.8385	26.4394	26.1871	26.5898	26.673	27.0296	27.1015	26.8974	27.0609	0	22935	1397600000	46	Q8TAF3;Q8TAF3-3;Q8TAF3-4;Q8TAF3-5;F8W9K4;F8W7Q3;C9JC24;F8W7Y5;F8W6P2	Q8TAF3;Q8TAF3-3;Q8TAF3-4	WD repeat-containing protein 48	WDR48
31.9435	31.9081	32.0864	31.8937	31.8682	32.0084	32.0544	32.0864	32.1422	31.9081	31.9505	32.005	31.9259	31.9609	32.13	32.0184	31.8571	0	323.31	58006000000	442	Q8TAQ2;F8VXC8;Q8TAQ2-2;Q8TAQ2-3;F8VZW6	Q8TAQ2;F8VXC8;Q8TAQ2-2;Q8TAQ2-3	SWI/SNF complex subunit SMARCC2	SMARCC2
30.3724	30.7453	30.3088	30.3828	30.4532	30.8974	30.3088	30.7129	30.3088	30.5481	30.6544	30.4433	30.3088	29.9259	30.3196	30.5573	30.4629	0	128.14	18431000000	249	Q8TAT6;Q8TAT6-2;I3L4U9;I3L3I1;I3L283;I3L281	Q8TAT6;Q8TAT6-2	Nuclear protein localization protein 4 homolog	NPLOC4
26.0547	26.4999	25.3086	26.4358	26.4785	25.334	26.4488	26.0772	27.4314	27.0609	26.5492	25.4456	26.6181	26.7108	25.8974	25.331	26.4105	0	71415	1004200000	22	Q8TB03;Q8TB03-2;Q8TB03-3	Q8TB03;Q8TB03-2	Uncharacterized protein CXorf38	CXorf38
26.976	27.5682	26.7759	27.17	27.0711	27.8623	27.0914	26.9539	26.7895	27.3324	27.4073	27.8445	27.019	26.8623	27.0401	26.8264	26.965	0	27.89	2053600000	40	Q8TB36-2;Q8TB36	Q8TB36-2;Q8TB36	Ganglioside-induced differentiation-associated protein 1	GDAP1
27.2625	25.7879	26.2589	25.4175	26.8142	26.7389	27.3153	27.4394	26.3427	26.8142	26.3926	27.2077	26.7517	27.1115	27.3066	27.3992	27.3578	0	10417	1658000000	31	Q8TB61-3;Q8TB61-2;Q8TB61;Q8TB61-5;Q8TB61-4	Q8TB61-3;Q8TB61-2;Q8TB61;Q8TB61-5;Q8TB61-4	Adenosine 3-phospho 5-phosphosulfate transporter 1	SLC35B2
27.8445	28.2216	27.6389	27.6527	27.8324	27.4862	27.9814	27.8799	27.6998	28.1507	27.9705	27.9484	27.1984	27.7389	27.5463	27.4862	27.0914	0	50847	2993100000	44	Q8TB72-3;A0A0A0MR59;Q8TB72-2;Q8TB72-4;Q8TB72	Q8TB72-3;A0A0A0MR59;Q8TB72-2;Q8TB72-4;Q8TB72	Pumilio homolog 2	PUM2
26.976	26.8741	26.6668	26.965	25.5334	25.7861	26.7129	27.1015	26.524	25.0586	26.8623	26.7389	26.0866	26.3975	26.4754	27.1604	27.141	0	24935	1507700000	36	Q8TBA6-2;Q8TBA6;H0YK03	Q8TBA6-2;Q8TBA6	Golgin subfamily A member 5	GOLGA5
31.2308	31.1361	31.2924	30.9117	31.1115	31.5978	30.7692	30.8385	30.8234	31.0217	30.9188	31.0673	30.8682	30.8901	31.1177	31.099	31.099	0	261.71	28818000000	282	Q8TBC4;Q8TBC4-2;F8W8D4;F8WF86	Q8TBC4;Q8TBC4-2;F8W8D4	NEDD8-activating enzyme E1 catalytic subunit	UBA3
26.9869	27.5682	27.4473	27.3992	27.5754	25.6504	27.1015	26.7517	27.1015	27.3992	27.2445	27.1015	27.341	27.141	27.4154	27.4234	27.5754	0	18293	2360400000	36	Q8TBP6	Q8TBP6	Solute carrier family 25 member 40	SLC25A40
27.5609	27.2625	27.673	26.3615	27.8799	27.9428	27.391	25.2056	25.5045	28.1795	28.2399	29.0609	25.698	28.5203	27.9146	25.2013	27.6931	0.00050192	23314	2950900000	27	Q8TBQ9	Q8TBQ9	Protein kish-A	TMEM167A
27.7958	28.5862	27.9316	28.391	28.341	28.5352	27.3066	28.1652	28.0349	27.8385	28.1984	27.8264	27.6663	27.8916	27.7895	28.0453	27.7581	0	30055	3640400000	55	Q8TBX8-3;Q8TBX8;Q8TBX8-2;F8VNT5;F8VU68;H0YIJ6	Q8TBX8-3;Q8TBX8;Q8TBX8-2	Phosphatidylinositol 5-phosphate 4-kinase type-2 gamma	PIP4K2C
31.0217	31.0283	31.2308	31.3463	30.846	31.3033	30.5014	30.7849	30.5109	30.8157	30.5844	30.9259	31.0609	31.5062	31.08	31.2979	31.2924	0	85249	27183000000	236	Q8TC07-2;Q8TC07-3;Q8TC07;C9JA93;F8VV61;F8WCB5;F8WDJ1;F8WF35	Q8TC07-2;Q8TC07-3;Q8TC07;C9JA93	TBC1 domain family member 15	TBC1D15
29.3683	29.4234	29.8916	29.4314	28.9372	29.3992	30.099	30.2647	29.5573	30.196	30.0737	29.8667	29.5463	29.8843	29.5969	29.2467	29.8339	0	37096	12026000000	136	Q8TC12;Q8TC12-2;G3V2G6;G3V234;Q8TC12-3;H0YIZ8;H0YJ46;H0YJ10;Q96NR8	Q8TC12;Q8TC12-2;G3V2G6;G3V234;Q8TC12-3	Retinol dehydrogenase 11	RDH11
26.965	27.8799	26.8019	28.0401	27.611	26.4154	26.6458	26.673	26.8741	26.7771	26.7645	27.1507	26.2499	27.3494	28.0505	26.8142	26.9088	0	23784	1831300000	26	Q8TCC3;Q8TCC3-2;Q8TCC3-3;B8ZZV5	Q8TCC3;Q8TCC3-2;Q8TCC3-3	39S ribosomal protein L30, mitochondrial	MRPL30
30.5933	30.2535	30.3828	30.8682	30.4727	30.6285	29.708	30.2979	30.4032	30.0864	30.4234	30.196	29.7676	30.4032	30.7129	30.2869	30.3303	0	75353	17203000000	150	Q8TCD5;J3KRC4;J3KSY6;J3KSX6;Q8TCD5-2;J3QQX8;J3KSF0	Q8TCD5;J3KRC4;J3KSY6;J3KSX6	5(3)-deoxyribonucleotidase, cytosolic type	NT5C
27.3828	27.0401	27.6527	27.5315	27.2891	27.8916	27.1312	27.0609	27.4551	27.4314	27.3066	27.2625	27.4629	26.8142	27.632	28.2353	27.0505	0	18.23	2499700000	28	Q8TCE6-2;Q8TCE6;F6TM29	Q8TCE6-2;Q8TCE6;F6TM29	Protein FAM45A	FAM45A
30.8829	30.933	31.2703	30.9609	31.1664	31.0217	30.8682	30.8901	30.7533	30.5844	31.0349	30.9677	31.362	31.8347	30.8755	31.2422	31.4334	0	35388	29712000000	183	Q8TCJ2	Q8TCJ2	Dolichyl-diphosphooligosaccharide--protein glycosyltransferase subunit STT3B	STT3B
31.2647	30.9677	31.6154	31.3724	31.0544	31.5109	31.0414	30.9677	30.2422	30.2869	30.4919	31.3828	31.08	30.9539	30.7849	30.393	30.9045	0	182.83	27159000000	300	Q8TCS8;H7C3C5;H7BXF6;F8WBI3	Q8TCS8	Polyribonucleotide nucleotidyltransferase 1, mitochondrial	PNPT1
28.579	28.4354	24.7428	28.1507	27.9031	28.1604	28.4433	28.2714	28.4274	28.2399	28.3023	28.1015	28.1937	28.5463	29.141	28.4234	28.6663	0	3704	4581300000	28	Q8TCT8;H0YNA7;H0YNA2	Q8TCT8;H0YNA7	Signal peptide peptidase-like 2A	SPPL2A
28.1652	28.5278	28.726	28.0557	27.3828	27.7895	28.6663	29.1532	28.5052	28.4354	28.267	28.9428	28.9002	27.6181	28.7227	28.8682	28.4512	0	47476	5618100000	48	Q8TCT9-5;Q8TCT9;A0A075B6F6;Q8TCT9-4;Q8TCT9-2	Q8TCT9-5;Q8TCT9;A0A075B6F6;Q8TCT9-4;Q8TCT9-2	Minor histocompatibility antigen H13	HM13
29.3494	29.3303	28.9231	29.5333	29.4012	29.1435	27.8445	28.0349	28.5646	27.3324	28.8234	28.6561	28.9372	28.7549	28.7864	29.4804	29.5933	0	117.62	6714000000	123	Q8TCU6;Q8TCU6-3;Q8TCU6-2;H0YDZ4	Q8TCU6;Q8TCU6-3;Q8TCU6-2	Phosphatidylinositol 3,4,5-trisphosphate-dependent Rac exchanger 1 protein	PREX1
30.7373	30.7453	31.0414	31.1177	30.7771	31.0017	31.015	30.9677	31.196	31.1361	31.2535	30.6713	30.7692	30.6544	31.1239	30.8755	30.9677	0	248.04	27495000000	254	Q8TD19;G3V459;G3V5V0	Q8TD19	Serine/threonine-protein kinase Nek9	NEK9
28.8355	28.5128	28.8355	28.7927	28.7162	28.8173	28.5862	28.8593	28.9146	28.7389	28.9814	28.5682	28.3704	28.203	28.3662	28.995	27.8385	0	73184	5742900000	75	Q8TD55;Q8TD55-2;C9J4A7	Q8TD55;Q8TD55-2;C9J4A7	Pleckstrin homology domain-containing family O member 2	PLEKHO2
29.2216	29.7676	29.8385	28.1312	28.1795	28.9372	29.8682	29.1676	29.5664	29.8445	29.1771	29.003	29.94	29.389	28.9677	30.0864	29.0914	0	151.55	9815200000	161	Q8TDB6;Q8TDB6-2	Q8TDB6	E3 ubiquitin-protein ligase DTX3L	DTX3L
29.4823	29.393	29.4746	29.1164	29.066	28.8112	29.5296	29.1866	28.6285	28.9088	28.8324	29.5052	29.3807	29.3388	29.189	29.0737	28.9287	0	75086	7793500000	121	Q8TDD1;Q8TDD1-2;F8VRX4;H0YHH7	Q8TDD1;Q8TDD1-2	ATP-dependent RNA helicase DDX54	DDX54
27.189	27.0711	26.4707	27.4707	26.8858	26.7645	26.9539	27.17	27.7895	27.6865	27.3153	27.2803	27.1015	27.3066	27.3828	27.632	27.5165	0	15035	2130000000	44	Q8TDH9;Q8TDH9-3;G5E931;H3BN57;Q8TDH9-2;A0A0A0MTN6	Q8TDH9;Q8TDH9-3;G5E931;H3BN57;Q8TDH9-2	Biogenesis of lysosome-related organelles complex 1 subunit 5	BLOC1S5;BLOC1S5-TXNDC5
30.2308	29.8355	30.5844	30.4433	30.393	30.3196	30.393	30.3724	29.579	29.8157	29.7325	30.7771	30.5481	30.4032	30.3088	30.1115	30.362	0	93439	15984000000	136	Q8TDN6	Q8TDN6	Ribosome biogenesis protein BRX1 homolog	BRIX1
27.6389	27.1984	27.4629	27.509	26.8385	27.4629	24.9225	28.17	28.6251	27.5969	28.4512	27.1214	27.5969	27.5682	28.3951	24.9293	27.8203	0	44988	2806600000	35	Q8TDQ7;Q8TDQ7-3;Q8TDQ7-2;Q8TDQ7-5;Q8TDQ7-4	Q8TDQ7;Q8TDQ7-3;Q8TDQ7-2;Q8TDQ7-5;Q8TDQ7-4	Glucosamine-6-phosphate isomerase 2	GNPDA2
27.7833	26.976	24.7947	27.1115	26.2679	25.8117	29.2913	29.4394	28.604	28.6285	28.4668	28.4785	28.6629	29.5426	28.0609	28.3869	28.4551	0	50602	5997500000	81	Q8TDW0;A6NED7;E9PHY6	Q8TDW0	Volume-regulated anion channel subunit LRRC8C	LRRC8C
28.9372	29.3109	29.3869	29.2512	29.5296	28.8264	30.1239	30.1239	30.1724	30.4823	30.0349	29.7096	29.5951	28.3869	29.391	28.9259	28.8916	0	40508	11419000000	79	Q8TDX7;F8WAG2;Q8TDX7-2;F5H3U7;Q5TBH0;Q9HC98;Q9HC98-3;Q9HC98-4;Q9HC98-2;C9J1H8;Q5TBG1;Q5TBG7;Q5TBH2;Q5TBH1	Q8TDX7	Serine/threonine-protein kinase Nek7	NEK7
29.7629	30.2647	30.1115	29.7739	30.2193	29.8534	30.8829	30.6881	31.4581	31.1842	31.4775	30.6198	30.2308	30.2979	30.6798	30.8004	30.4134	0	144.45	24671000000	236	Q8TDZ2;Q8TDZ2-4;Q8TDZ2-2;Q8TDZ2-3;H0Y6Z4;Q5TED7;Q7RTP6-2;Q7RTP6-4;Q7RTP6-3;Q7RTP6-5	Q8TDZ2;Q8TDZ2-4;Q8TDZ2-2	Protein-methionine sulfoxide oxidase MICAL1	MICAL1
26.4154	27.0609	25.3477	25.3746	26.3494	26.726	27.0914	26.2892	26.604	26.5105	26.5448	26.4969	26.8019	24.932	26.245	26.509	25.2568	0	31114	1146300000	35	Q8TEA8;A0A087WZV9	Q8TEA8;A0A087WZV9	D-tyrosyl-tRNA(Tyr) deacylase 1	DTD1
28.9372	28.8019	28.8858	28.4823	28.4707	29.0243	28.877	28.7486	28.0965	27.7958	27.976	28.7549	28.7613	28.5165	28.6697	28.6527	28.3828	0	60072	5495700000	79	Q8TED0;Q8TED0-3;H0Y8P4;Q8TED0-2;D6RF65	Q8TED0;Q8TED0-3;H0Y8P4;Q8TED0-2	U3 small nucleolar RNA-associated protein 15 homolog	UTP15
32.8234	32.6176	32.6608	33.0753	32.6881	32.5203	32.9746	32.901	32.6501	32.7433	32.8271	33.3033	33.0737	32.7553	33.0848	32.8955	32.8682	0	323.31	107000000000	706	Q8TEM1;Q8TEM1-2	Q8TEM1;Q8TEM1-2	Nuclear pore membrane glycoprotein 210	NUP210
27.9595	27.9259	28.1652	27.8564	27.8019	28.0084	29.7895	29.3971	28.6181	28.4976	28.4274	29.104	28.7581	28.7645	28.3153	28.0505	28.3951	0	77216	5857500000	125	Q8TEQ6	Q8TEQ6	Gem-associated protein 5	GEMIN5
29.6075	29.094	29.5052	29.1556	28.9595	29.2445	30.5203	30.1842	29.0057	29.459	29.0505	30.2647	30.0349	29.7755	29.5033	29.3473	29.1189	0	115.86	11561000000	245	Q8TEX9;Q8TEX9-2;H0YN14;H0YMR4;H0YN07;H0YLV0;H0YL92;H0YK93;H0YKG5	Q8TEX9;Q8TEX9-2;H0YN14	Importin-4	IPO4
25.6181	26.3828	26.1845	26.1852	25.6595	25.5898	25.6865	25.9584	26.0484	25.1681	26.1135	26.6998	25.7695	25.8974	25.673	26.4719	26.0547	0	48652	705760000	22	Q8TF01;Q8TF01-2	Q8TF01	Arginine/serine-rich protein PNISR	PNISR
26.5492	27.0472	26.5898	24.7108	25.8561	25.9547	27.5754	27.4785	27.2803	27.019	27.1115	26.8019	26.8142	27.3992	26.8264	26.8974	27.019	0	30355	1746100000	65	Q8TF05-2;Q8TF05;J3QL26;J3KSB0;J3QLA6;J3QQV0;J3KRU1	Q8TF05-2;Q8TF05	Serine/threonine-protein phosphatase 4 regulatory subunit 1	PPP4R1
28.4512	27.6458	27.6458	27.9705	28.2803	27.632	26.0137	26.065	25.7181	27.2891	27.341	28.4668	28.2803	28.1984	28.2535	27.9705	27.6931	0	40233	2493400000	50	Q8TF42	Q8TF42	Ubiquitin-associated and SH3 domain-containing protein B	UBASH3B
28.17	28.4707	28.0557	28.2803	28.2399	28.003	28.3109	27.2445	28.5128	28.5014	28.2077	28.0084	28.3992	27.7325	28.258	28.3367	28.604	0	31724	3907700000	67	Q8TF68-3;Q8TF68-2;Q8TF68;E9PHB3;F5H8L7;F5H105;F5H0D6;F5H3Z9;F5GYZ1;F5H6N8	Q8TF68-3;Q8TF68-2;Q8TF68;E9PHB3;F5H8L7	Zinc finger protein 384	ZNF384
28.976	29.4746	29.8294	29.326	28.9287	29.258	29.579	29.3662	29.3536	28.9977	29.0349	29.5987	29.019	29.1819	29.6389	28.524	29.114	0	64206	8584600000	98	Q8WTT2	Q8WTT2	Nucleolar complex protein 3 homolog	NOC3L
25.6856	25.4966	26.3447	26.6595	25.9083	26.1724	27.2353	27.2262	26.7129	27.6527	26.8142	27.5463	26.965	26.8019	26.604	26.9316	26.8741	0	28756	1504900000	46	Q8WU76-2;Q8WU76;A0A087WUD7	Q8WU76-2;Q8WU76;A0A087WUD7	Sec1 family domain-containing protein 2	SCFD2
30.0349	29.8638	30.0864	29.7942	29.6372	29.5808	30.6458	30.8309	30.362	29.7064	29.8653	29.766	29.8112	29.6612	30.4234	29.9117	29.7325	0	117.48	14624000000	168	Q8WU79;A0A087WV97;Q8WU79-2;Q8WU79-3;X6RCC3	Q8WU79;A0A087WV97;Q8WU79-2;Q8WU79-3;X6RCC3	Stromal membrane-associated protein 2	SMAP2
29.1795	29.7597	29.4804	29.5165	29.3536	29.1747	29.6389	29.6233	30.1361	29.4649	29.2308	29.6251	29.3452	29.6058	29.0111	29.4492	29.3766	0	201.78	9986200000	120	Q8WU90;Q8WU90-2;F8WB26;H7C466;F8WF67	Q8WU90	Zinc finger CCCH domain-containing protein 15	ZC3H15
28.6181	28.4785	27.8203	28.604	28.4032	28.2803	28.4707	28.7096	28.3745	28.3828	28.1214	28.8711	28.4551	28.5426	28.5826	28.1652	28.6389	0	93.7	4863700000	66	Q8WUA2	Q8WUA2	Peptidyl-prolyl cis-trans isomerase-like 4	PPIL4
26.5488	25.7427	25.5664	25.7872	26.4212	25.9441	25.2025	27.0609	26.5132	27.3395	25.5579	24.7463	27.0711	27.019	27.189	26.7389	26.9203	0	93186	1512300000	22	Q8WUA4;A0A087WZD8;Q8WUA4-2;H0Y4Q6;C9JNH7;H7C318;H7C3X9;C9JQ12;H7C1A9	Q8WUA4;A0A087WZD8;Q8WUA4-2	General transcription factor 3C polypeptide 2	GTF3C2
27.0609	27.3153	27.7645	24.7523	27.604	25.3009	27.0401	27.7708	25.1552	27.4707	27.5536	26.9316	26.8142	26.9088	26.7389	27.1507	27.2625	0	53932	1724500000	42	Q8WUA7;A0A0A0MRY0;Q8WUA7-4;B0QYI1;Q8WUA7-3;Q8WUA7-2;F8WDP1	Q8WUA7;A0A0A0MRY0;Q8WUA7-4;B0QYI1;Q8WUA7-3;Q8WUA7-2	TBC1 domain family member 22A	TBC1D22A
25.3459	26.5754	25.5288	27.2077	26.558	25.3178	26.8741	27.3828	27.3153	26.4723	26.7771	25.9225	26.2021	27.1214	27.4862	27.1015	27.019	0	18306	1502700000	32	S5FZ81;Q8WUB8-3;Q8WUB8-2;Q8WUB8	S5FZ81;Q8WUB8-3;Q8WUB8-2;Q8WUB8	PHD finger protein 10	PHF10
27.1214	27.524	26.5351	26.8974	26.7771	26.1642	27.0505	24.9716	26.7771	26.3612	26.6595	27.2077	26.632	27.0813	27.2625	26.632	26.7645	0	14274	1605000000	34	Q8WUD1;Q5HYI5;Q8WUD1-2;E9PE37;H0YD31;H0YDL5	Q8WUD1;Q5HYI5;Q8WUD1-2	Ras-related protein Rab-2B	RAB2B;DKFZp313C1541
25.5609	26.6648	26.0642	27.019	26.1564	26.2799	25.6204	25.84	26.4551	24.7814	27.1015	26.1561	26.6595	26.4314	26.5898	27.0505	26.632	0	10885	1032400000	29	Q8WUH2	Q8WUH2	Transforming growth factor-beta receptor-associated protein 1	TGFBRAP1
27.632	27.0505	24.7966	27.1507	25.84	25.0687	27.9869	27.611	27.1015	27.6798	27.0084	26.7389	26.4969	25.6474	27.0401	26.3066	24.7805	0	38918	1922000000	53	Q8WUI4-3;Q8WUI4-4;Q8WUI4;Q8WUI4-7;Q8WUI4-6;Q8WUI4-5;J3KPH8;Q8WUI4-8;Q8WUI4-10;H0YH91;Q8WUI4-9;Q8WUI4-2;A0A087WYQ4;C9J102;C9JNI4;F8VWY3;H0YI15;C9JZ79;C9JGF5;C9JBC2;C9JVZ1;C9JF80;C9JAH2;C9JEB6	Q8WUI4-3;Q8WUI4-4;Q8WUI4;Q8WUI4-7;Q8WUI4-6;Q8WUI4-5;J3KPH8;Q8WUI4-8;Q8WUI4-10	Histone deacetylase 7	HDAC7
30.8309	30.6798	30.846	30.9814	30.8157	30.9045	31.0927	31.362	30.94	30.7849	30.8004	31.5527	31.3303	31.1361	31.2703	31.0017	30.8385	0	229.25	28657000000	347	Q8WUM0	Q8WUM0	Nuclear pore complex protein Nup133	NUP133
33.3436	33.3033	33.4083	33.3169	33.4334	33.3033	33.1037	33.005	33.1254	33.0101	33.0943	33.1161	33.1192	33.2478	33.2178	33.2759	33.3698	0	323.31	131000000000	769	Q8WUM4-2;Q8WUM4-3;C9IZF9;F8WEQ7;F8WBR8	Q8WUM4-2	Programmed cell death 6-interacting protein	PDCD6IP
28.2625	28.8653	28.7486	29.0349	28.1015	27.9428	28.9814	29.2054	29.2193	29.2285	29.196	28.6355	28.5969	28.8173	29.2647	29.0401	28.9622	0	87084	6611400000	53	Q8WUW1;Q8WUW1-2	Q8WUW1;Q8WUW1-2	Protein BRICK1	BRK1
30.2535	29.9259	30.2193	30.341	29.8653	30.1842	28.7195	28.7195	30.0217	29.258	29.3557	29.9117	29.6093	30.0349	29.6337	29.5969	29.9539	0	171.11	11016000000	212	Q8WUX9;E5RJI3;E5RIU9;Q8WUX9-2	Q8WUX9	Charged multivesicular body protein 7	CHMP7
28.3828	28.9203	28.7517	28.6355	28.3704	28.1795	28.4194	28.3367	28.9869	28.8682	28.5862	28.6663	29.0889	29.0788	28.7895	29.2625	29.2147	0	25913	5856900000	74	Q8WUY1;H0YAR9	Q8WUY1;H0YAR9	Protein THEM6	THEM6
27.2077	27.019	26.604	27.2803	26.9088	26.2571	27.217	27.4394	27.0505	26.7895	26.4645	27.2979	27.6389	27.4394	27.5536	27.3153	27.4862	0	22965	1932500000	39	Q8WV22;I3L1I3;H3BV05;H3BSL0;H3BR73	Q8WV22;I3L1I3	Non-structural maintenance of chromosomes element 1 homolog	NSMCE1
27.2891	27.8504	27.3828	27.611	26.3204	25.9803	27.965	27.3578	28.49	27.2535	27.9977	27.8264	27.8081	28.0557	25.6476	26.976	27.5014	0	75675	2708200000	37	Q8WVC0;Q8WVC0-2	Q8WVC0;Q8WVC0-2	RNA polymerase-associated protein LEO1	LEO1
28.7802	28.4314	28.673	29.0479	28.579	28.1361	29.2193	29.1819	28.9512	29.4862	29.2869	28.6663	28.8741	28.8112	29.1556	28.9259	28.9677	0	68757	7227700000	81	Q8WVJ2;E5RFP0	Q8WVJ2;E5RFP0	NudC domain-containing protein 2	NUDCD2
26.9539	25.8576	24.912	27.6595	25.457	24.5223	27.0505	27.4314	27.5826	26.9539	26.1594	27.6595	27.1015	27.3828	27.2262	27.2535	27.7129	0	77803	2010100000	28	Q8WVK2;B8ZZ98	Q8WVK2;B8ZZ98	U4/U6.U5 small nuclear ribonucleoprotein 27 kDa protein	SNRNP27
29.2714	29.0788	29.1507	28.8142	29.3217	28.805	29.5951	29.2714	29.4154	29.6629	29.326	29.21	29.4649	29.3282	29.1189	29.2935	29.3324	0	107.08	8868500000	148	Q8WVM7-2;Q8WVM7;Q68DW7;C9JJQ0;H7C595	Q8WVM7-2;Q8WVM7;Q68DW7	Cohesin subunit SA-1	STAG1;DKFZp781D1416
30.7453	31.2422	30.6798	31.0927	30.9814	30.6713	30.8081	30.4919	30.7373	30.5203	30.4727	30.8608	30.9259	31.0479	31.1544	31.2308	31.196	0	260.18	25737000000	310	Q8WVM8;Q8WVM8-2;Q8WVM8-3;J3KNG4;G3V2M8;G3V4I1;G3V5F3;H0YJY1;G3V3K9;G3V363;H0YJS6;H0YIZ7;G3V5E2	Q8WVM8;Q8WVM8-2;Q8WVM8-3	Sec1 family domain-containing protein 1	SCFD1
27.4629	27.4314	25.3507	26.8142	25.7998	26.2192	27.4938	27.2262	27.341	26.7129	26.8142	27.0142	27.1015	27.8142	27.7895	27.0505	24.6015	0	39778	2033200000	48	Q8WVT3;H7C0T3;H7C1E5;H7C0K3;H7C2F7;H7C373;H7C185;H7C1M4	Q8WVT3;H7C0T3	Trafficking protein particle complex subunit 12	TRAPPC12
31.3982	31.5203	31.2703	31.3828	31.2814	31.4871	30.7927	30.6544	31.0017	30.933	30.7373	31.1361	30.9677	31.0544	31.4919	31.3828	31.1361	0	48591	30801000000	210	Q8WVY7	Q8WVY7	Ubiquitin-like domain-containing CTD phosphatase 1	UBLCP1
29.4113	29.7195	29.326	29.3388	29.6372	29.6898	30.099	29.9814	29.7911	29.7988	29.6831	29.0583	29.5147	29.4394	29.524	29.995	29.6981	0	110.15	10948000000	130	Q8WW12;Q8WW12-2;Q8WW12-3	Q8WW12;Q8WW12-2	PEST proteolytic signal-containing nuclear protein	PCNP
28.8234	27.4314	27.1795	28.7708	27.9705	26.9316	27.2353	27.2353	28.0453	27.7581	27.976	28.2308	28.1747	29.0609	28.9456	28.2891	28.3367	0	10393	3901200000	38	Q8WWC4;H7C0V0	Q8WWC4;H7C0V0	Uncharacterized protein C2orf47, mitochondrial	C2orf47
29.4649	29.3766	29.4174	28.9539	29.099	28.8203	30.0609	30.5109	29.893	29.8004	29.5898	29.4649	29.3324	29.6163	29.4862	29.4862	29.4512	0	145.43	11512000000	192	Q8WWM7;Q8WWM7-8;Q8WWM7-5;Q8WWM7-4;Q8WWM7-9;Q8WWM7-2;Q8WWM7-3;H3BUF6;Q8WWM7-7;H3BSK9;H3BUE3;H3BSQ5;H3BRB0	Q8WWM7;Q8WWM7-8;Q8WWM7-5;Q8WWM7-4;Q8WWM7-9;Q8WWM7-2;Q8WWM7-3;H3BUF6;Q8WWM7-7;H3BSK9	Ataxin-2-like protein	ATXN2L
31.8497	31.1115	31.7292	31.13	31.0283	31.3463	30.4823	30.7129	31.099	29.8682	30.94	31.1483	31.6839	31.7088	31.0414	31.4433	31.9224	0	271.62	33284000000	157	Q8WWP7	Q8WWP7	GTPase IMAP family member 1	GIMAP1
28.9203	28.7517	28.4862	28.459	28.0296	28.5718	28.6355	28.5718	28.3452	28.5278	28.5646	28.4668	28.877	28.5609	28.6629	28.8564	28.5573	0	94.76	5211500000	140	Q8WWQ0;H7C409;Q6RI45-5;Q6RI45-2;Q6RI45	Q8WWQ0	PH-interacting protein	PHIP
28.8112	29.2007	29.1239	28.5862	29.0686	28.6629	27.8916	27.0914	27.3324	27.5754	28.1842	27.8504	27.2262	27.6865	28.1214	27.2803	28.3494	0	57151	3765900000	62	Q8WWV3;Q8WWV3-2;G3V1R2;Q8WWV3-3	Q8WWV3;Q8WWV3-2	Reticulon-4-interacting protein 1, mitochondrial	RTN4IP1
29.6163	29.7047	29.0217	29.2869	29.3766	29.5071	29.1459	29.2054	29.4707	29.7864	29.4668	29.2847	29.2308	29.099	29.6798	29.5969	29.267	0	38053	9736200000	146	Q8WWW0-2;Q8TEK8;Q8WWW0;A0A075B763;Q8WWW0-3	Q8WWW0-2;Q8TEK8;Q8WWW0;A0A075B763;Q8WWW0-3	Ras association domain-containing protein 5	RASSF5;FLJ00186
30.8829	31.1177	30.8608	31.0544	30.8974	30.7771	30.9045	31.2308	30.9609	30.6372	30.7613	31.196	31.0737	31.0609	31.015	30.7373	31.225	0	103.12	27185000000	242	Q8WWY3;E7EVX8;Q8WWY3-4;Q8WWY3-2;Q8WWY3-3;E7EU94;E7ESX0;E7EN72	Q8WWY3;E7EVX8;Q8WWY3-4;Q8WWY3-2;Q8WWY3-3;E7EU94;E7ESX0;E7EN72	U4/U6 small nuclear ribonucleoprotein Prp31	PRPF31
29.49	29.1239	29.3001	29.2602	29.3388	29.7927	29.4053	29.203	29.1115	29.0557	29.1771	29.2957	29.3848	29.3578	29.5444	29.3724	29.4492	0	94952	8526400000	139	Q8WX92	Q8WX92	Negative elongation factor B	NELFB
27.8324	28.2535	28.1065	28.3951	28.391	25.4975	28.362	28.3745	28.066	28.0864	28.2077	28.6964	27.9372	27.8682	28.0762	28.5718	28.3536	0	46849	4181100000	57	Q8WXA9-2;Q8WXA9;A0A087WY03;E5RFV3	Q8WXA9-2;Q8WXA9	Splicing regulatory glutamine/lysine-rich protein 1	SREK1
32.1331	32.1177	31.978	32.0414	31.9916	31.9882	31.8829	31.9259	31.781	31.7771	32.0958	31.8974	31.8081	31.9916	32.13	31.6285	32.099	0	210.13	53307000000	326	Q8WXF1;Q8WXF1-2;X6RDA4	Q8WXF1;Q8WXF1-2;X6RDA4	Paraspeckle component 1	PSPC1
33.6522	34.0017	33.7553	33.5754	33.7946	33.6198	33	32.7393	33.4581	33.5978	33.4209	33.3568	33.5754	33.3303	33.715	33.8792	33.6839	0	323.31	159000000000	2244	Q8WXH0;Q8WXH0-2;Q8WXH0-7;G3V4T3;G3V3D4;Q8WXH0-3;Q8WXH0-4;Q86YP9;Q8WXH0-6;Q8WXH0-5;G3V5N1;Q8WXH0-9;Q8WXH0-8;G3V5D3;G3V403;REV__G3V3X6;REV__G3V353;REV__Q9H7H0-2;REV__Q9H7H0;REV__Q9H7H0-3	Q8WXH0;Q8WXH0-2	Nesprin-2	SYNE2
28.9595	28.9869	29.0375	29.2193	28.726	28.5826	29.7064	29.8799	29.5033	29.4881	29.55	29.0864	28.9344	29.2007	29.3367	29.3557	29.2647	0	136.08	9094900000	155	Q8WXI9	Q8WXI9	Transcriptional repressor p66-beta	GATAD2B
31.4234	31.0084	31.2019	31.13	31.0927	31.0737	31.5799	31.2535	31.6839	31.2019	31.2924	30.933	30.7613	30.7047	31.3568	31.3463	31.0609	0	141.36	34284000000	243	Q8WXX5	Q8WXX5	DnaJ homolog subfamily C member 9	DNAJC9
26.9428	25.6593	27.3578	24.7123	26.9562	26.9869	27.6865	28.2759	27.7453	27.7958	27.7389	27.5609	24.8933	27.8324	28.1214	25.9039	27.6527	0	27212	2625300000	25	Q8WY22;REV__Q96PE2	Q8WY22	BRI3-binding protein	BRI3BP
33.5296	33.2033	33.4083	33.1361	33.1649	33.3698	33.4334	33.3698	33.8792	33.9063	33.715	33.5867	33.3436	33.4083	33.6198	33.7453	33.6944	0	210.55	163000000000	493	Q8WYJ6;J3KNL2;Q8WYJ6-2	Q8WYJ6;J3KNL2;Q8WYJ6-2	Septin-1	SEPTIN1
29.4194	29.4032	28.94	29.2891	29.3515	29.0137	29.6747	29.5165	29.6612	29.4413	29.4551	29.2692	29.6128	29.5352	29.8004	29.6848	29.21	0	168.65	9351200000	180	Q8WYP5;Q8WYP5-3;Q8WYP5-2;H7C4S1	Q8WYP5;Q8WYP5-3;Q8WYP5-2	Protein ELYS	AHCTF1
28.141	28.1312	28.1115	28.3109	28.1556	28.5014	28.49	29.2891	29.393	28.9896	28.8324	29.0349	28.7162	28.6492	29.3088	29.1676	27.9814	0	26906	5476100000	71	Q8WZ82	Q8WZ82	Ovarian cancer-associated gene 2 protein	OVCA2
29.524	28.4707	28.6527	28.0557	28.7325	28.3196	28.7064	28.995	29.0965	28.9595	28.7833	28.3787	28.391	29.196	29.0217	28.8945	28.5646	0	40.51	6460300000	77	Q8WZA0;Q8WZA0-2;K7ES95	Q8WZA0;Q8WZA0-2;K7ES95	Protein LZIC	LZIC
30.1604	30.7453	30.7292	30.3088	30.5664	30.7771	30.9259	30.7047	30.7692	31.0479	30.7373	30.6285	30.0609	29.6948	30.5389	30.4919	29.6128	0	139.02	21390000000	194	Q92466;Q92466-4;Q92466-2;Q92466-5;A0A087X0X5;A0A087WW71;Q92466-3;A0A087WYT8;A0A087WV56;A0A087WTQ7	Q92466;Q92466-4;Q92466-2;Q92466-5;A0A087X0X5	DNA damage-binding protein 2	DDB2
32.7751	32.8366	33.0958	32.7731	32.7026	32.859	32.5732	32.5038	32.3828	32.3594	32.3802	32.5573	32.648	32.6307	32.7068	32.3515	32.7211	0	323.31	87263000000	612	Q92499;F1T0B3;A0A087X2G1;Q92499-3;Q92499-2	Q92499;F1T0B3;A0A087X2G1;Q92499-3;Q92499-2	ATP-dependent RNA helicase DDX1	DDX1
29.0111	29.0711	29.4765	29.3346	29.0401	29.2979	28.4862	28.6005	28.8324	28.7802	28.726	29.0084	28.3239	29.104	29.4374	28.5165	29.0111	0	28113	6620000000	102	Q92506	Q92506	Estradiol 17-beta-dehydrogenase 8	HSD17B8
32.3033	32.2842	32.0927	32.7373	32.393	32.1453	31.6285	31.0084	32.2952	32.0864	32.1177	32.859	32.3006	32.5822	32.5156	32.5062	32.8992	0	47264	69812000000	187	Q92522	Q92522	Histone H1x	H1FX
29.7244	29.8264	29.6407	29.2825	29.8339	29.55	30.1239	30.1361	29.6898	30.1361	29.7833	29.8294	29.4413	29.8974	30.0349	29.9677	29.995	0	43787	13521000000	87	Q92530;Q5QPM7;Q5QPM9;F5H4Z3;H0Y555	Q92530;Q5QPM7;Q5QPM9	Proteasome inhibitor PI31 subunit	PSMF1
29.8035	29.9814	30.0479	29.7676	29.9677	29.6058	30.6881	30.6285	30.362	30.5573	30.6285	30.1842	29.9539	29.8843	29.9259	30.393	29.995	0	194.69	17030000000	256	Q92538	Q92538	Golgi-specific brefeldin A-resistance guanine nucleotide exchange factor 1	GBF1
28.55	28.7613	28.4707	28.6389	28.9088	28.7031	29.258	29.1984	28.9814	28.7292	28.9316	29.1189	29.0296	28.9146	29.0243	28.7486	28.4551	0	58815	6734300000	105	Q92541;H0YKX1	Q92541	RNA polymerase-associated protein RTF1 homolog	RTF1
28.4707	29.0737	29.196	29.066	28.9344	29.1386	28.3869	28.362	28.3066	28.0813	28.2891	29.4473	28.2216	28.8173	29.3971	28.8264	28.5389	0	46582	5809300000	61	Q92542-2;Q92542;Q5T205;H0Y6T7;H0Y3Z4;Q5T209;Q5T210	Q92542-2;Q92542;Q5T205;H0Y6T7;H0Y3Z4	Nicastrin	NCSTN
28.5933	29.0111	28.9088	28.9484	28.4785	26.0248	28.7064	29.0762	28.3662	28.6898	28.4354	29.0864	29.2736	28.8534	28.8203	28.9622	29.1652	0	90513	5830600000	70	Q92544;F8WCN2;F2Z2L1	Q92544	Transmembrane 9 superfamily member 4	TM9SF4
29.3023	29.7325	29.7047	29.7895	29.7692	29.9259	29.1842	30.0084	28.9002	29.326	29.2692	29.5718	29.5573	29.8339	29.4194	29.2331	29.5844	0	87203	9620600000	121	Q92552;Q92552-2;G5EA06;D6RH20;D6RJC7;E5RJ73	Q92552;Q92552-2;G5EA06;D6RH20	28S ribosomal protein S27, mitochondrial	MRPS27
32.1483	32.0609	32.0184	32.3061	32.2563	32.0927	32.8157	32.6881	32.9028	32.8234	32.8497	32.3276	32.3646	32.4083	32.81	32.4507	32.555	0	287.84	84797000000	537	Q92556;Q92556-3;Q92556-2;H7C0S6;H7C3P3;C9JIW2;C9IZR8;H7C0N5;C9J5X3;C9JB20	Q92556;Q92556-3	Engulfment and cell motility protein 1	ELMO1
29.0813	29.4881	28.019	29.5518	29.7755	28.8234	28.8682	28.2803	29.9259	29.588	29.6663	27.4314	26.1214	25.3928	28.9539	29.0453	28.6561	0	77305	7105500000	119	Q92563;F5H283;Q92563-2	Q92563;F5H283	Testican-2	SPOCK2
25.4173	27.9705	25.2728	27.8916	27.9031	25.543	28.726	28.611	28.9977	28.8945	28.604	25.4476	28.8294	27.8916	28.8385	28.4194	28.3153	0	10245	4388000000	40	Q92572;F5H459	Q92572	AP-3 complex subunit sigma-1	AP3S1
29.0084	28.5898	29.2847	28.0349	27.9977	28.341	29.4668	28.5536	29.109	29.459	29.2557	29.1386	29.7437	29.461	29.3174	29.4823	29.6998	0	66283	8232500000	116	Q92575;F8WB86;Q6PJ80;C9JLR4	Q92575	UBX domain-containing protein 4	UBXN4
27.5826	28.0762	27.9539	27.6595	27.7581	28.5128	27.6595	27.1312	27.141	27.7581	27.7453	27.217	27.7129	27.5682	27.9428	27.9923	27.8203	0	48994	2952800000	100	Q92576-2;Q92576;E7EVH3;D6R9X2;E9PE34;A0A0A6YYS8;E7ER40;D6RBF0;H0Y8L0	Q92576-2;Q92576;E7EVH3;D6R9X2;E9PE34;A0A0A6YYS8	PHD finger protein 3	PHF3
31.8385	31.6198	32.0895	31.5844	31.6022	31.362	30.2647	30.5296	30.8157	30.7533	31.0414	30.0479	30.5389	29.94	30.5573	30.6881	30.5664	0	125.27	26582000000	235	Q92597;Q92597-3;Q92597-2;E7ESM1;E5RJY1;E5RIR1;E5RGM5;E5RIV1;E5RIM2;E5RI76;E5RH82;E5RK17;E5RJ98;E5RG99	Q92597;Q92597-3;Q92597-2	Protein NDRG1	NDRG1
31.6154	31.7771	31.8645	31.3568	31.3033	31.3088	33.0167	33.2897	31.7888	32.2222	31.9045	32.7672	32.8792	32.393	31.8755	31.901	31.4967	0	323.31	67879000000	590	Q92598-2;Q92598;Q92598-4;A0A0A0MSM0	Q92598-2;Q92598;Q92598-4;A0A0A0MSM0	Heat shock protein 105 kDa	HSPH1
28.3536	28.341	28.4194	28.5052	28.3153	28.1795	29.203	28.9203	28.6865	28.9787	29.1842	29.0084	28.7453	28.5609	29.0864	29.2602	28.7645	0	46892	6717400000	102	Q92600;Q92600-2;Q92600-3;F8WBZ6;H7C0W0	Q92600;Q92600-2;Q92600-3	Cell differentiation protein RCD1 homolog	RQCD1
26.0254	25.6712	25.7342	25.5508	26.002	26.4314	26.1253	26.2445	26.6781	26.632	25.1095	27.1795	27.4154	27.1214	26.6595	26.7645	26.7129	0	18478	1177800000	29	Q92604	Q92604	Acyl-CoA:lysophosphatidylglycerol acyltransferase 1	LPGAT1
33.5754	33.5527	33.5412	33.6088	33.4458	33.4334	33.7946	33.8422	34.1068	34.099	34.1223	33.3033	33.6522	33.5296	33.933	33.8608	33.7353	0	323.31	195000000000	1221	Q92608;E7ERW7;E5RFJ0;F6S220;Q92608-2;H0YB76	Q92608;E7ERW7;E5RFJ0	Dedicator of cytokinesis protein 2	DOCK2
28.8653	28.9344	28.8081	29.0137	29.003	28.7927	28.1984	28.6697	29.0137	28.8112	28.9031	28.5463	28.5463	28.5898	28.94	28.8623	28.877	0	83544	6183300000	152	Q92609;Q92609-2;C9J3F6;C9JDR8;C9J397;C9JWX0;C9JNM0;C9JED7;F2Z3C3;C9K0P2;C9JMP7;C9JIU4;F2Z3I5	Q92609;Q92609-2;C9J3F6	TBC1 domain family member 5	TBC1D5
32.0832	32.2106	32.0381	32.2478	32.1753	32.1544	31.5527	31.6501	32.1239	31.8271	32.025	31.8196	31.9677	31.8271	31.7252	31.8042	31.8755	0	323.31	53204000000	628	Q92614-2;Q92614-4;Q92614;Q92614-3;Q92614-5;H0YEV9	Q92614-2;Q92614-4;Q92614;Q92614-3;Q92614-5	Unconventional myosin-XVIIIa	MYO18A
27.604	27.4314	27.1984	26.8264	27.4473	27.1604	28.7227	28.1459	26.9316	28.2445	27.6389	27.6458	28.1747	28.066	27.524	27.2353	27.7895	0	50101	3074000000	59	Q92615;H0Y4V9;H0Y641;X6RCG6;B5MCU2;A0A087X183;V9GYI5	Q92615	La-related protein 4B	LARP4B
32.8627	32.717	33.0576	32.9099	32.648	33.0495	32.9242	33.1604	32.6586	32.7333	32.6501	32.7751	32.9206	33.0381	32.7474	32.7553	32.8234	0	323.31	103000000000	1155	Q92616	Q92616	Translational activator GCN1	GCN1L1
32.8157	32.665	32.4919	32.9435	32.5686	32.3776	32.0544	32.0084	32.8271	32.5062	32.4702	32.4702	32.4083	32.6	32.9763	32.9916	32.9242	0	323.31	89218000000	721	Q92619;K7ES98;K7EM85;F5H1R4;K7ES92;K7EQA4;A0A087X1A3;REV__P12525	Q92619;K7ES98;K7EM85;F5H1R4;K7ES92	Minor histocompatibility protein HA-1;Minor histocompatibility antigen HA-1	HMHA1
29.1239	28.55	29.217	28.6458	29.1164	29.066	29.3515	29.1483	28.7517	29.0864	28.8974	29.5536	29.2308	29.5184	29.1819	28.8294	28.8653	0	76738	7845500000	139	Q92620;Q92620-2;H3BQT9;H3BV01;J3KTG2;J3KRT1;J3KSA8;H3BMS7	Q92620	Pre-mRNA-splicing factor ATP-dependent RNA helicase PRP16	DHX38
31.5435	31.2869	31.3776	31.6329	31.2591	31.5933	31.7129	31.7692	31.1604	31.4433	31.5709	31.9505	31.7211	31.6629	31.362	31.3776	31.7088	0	323.31	43481000000	540	Q92621;U3KPX2;U3KQ97;U3KQ47	Q92621	Nuclear pore complex protein Nup205	NUP205
30.099	29.5033	30.2308	29.5389	29.9539	29.995	29.5898	29.2957	29.3303	29.0813	29.2957	29.7113	29.3848	29.2979	29.0479	29.4274	29.4649	0	122.71	10158000000	122	Q92665	Q92665	28S ribosomal protein S31, mitochondrial	MRPS31
25.476	27.6458	27.3602	27.6458	25.3316	27.3745	26.632	27.2891	27.2445	27.2077	27.5826	25.4309	26.9977	27.3066	27.5536	27.6931	27.4629	0	21708	2039600000	30	Q92673;E9PPB3;E9PKB0;E9PS32;E9PP43	Q92673	Sortilin-related receptor	SORL1
33.2478	33.1146	33.3303	33.4458	33.2193	33.0463	33.1377	32.9763	33.3698	33.1768	33.0217	32.8347	32.5933	32.7413	33.0134	33	33.1887	0	52585	136000000000	244	Q92688;Q92688-2;Q5T6W8	Q92688;Q92688-2	Acidic leucine-rich nuclear phosphoprotein 32 family member B	ANP32B
29.5481	29.7227	29.6458	29.6233	29.5165	29.8173	29.3282	29.459	29.49	29.1842	29.5898	29.2376	29.6424	29.6163	29.4433	29.5128	29.6198	0	97344	9929800000	136	Q92696;H0YLH3;H0YKZ8;H0YMG5;H0YLG7;H0YKP6	Q92696;H0YLH3	Geranylgeranyl transferase type-2 subunit alpha	RABGGTA
26.8858	26.8858	27.1214	27.4938	27.632	27.189	27.2891	27.5165	27.3324	24.9713	26.8504	26.9977	26.2353	26.5754	27.019	25.8694	27.3745	0	36767	1698900000	37	Q92733;H0YE12;H0Y679	Q92733;H0YE12;H0Y679	Proline-rich protein PRCC	PRCC
29.3324	29.4174	25.4511	28.6527	29.341	28.604	29.4804	29.8974	29.217	29.0531	29.4093	29.099	29.7723	28.0711	28.8355	29.0349	28.8829	0	66953	8574500000	62	Q92734-2;Q92734	Q92734-2;Q92734	Protein TFG	TFG
28.6561	28.3494	28.6216	27.391	28.3239	28.9484	28.5203	28.6005	27.8564	28.5609	28.5573	29.4629	28.8112	28.8264	29.1913	28.9146	28.4354	0	20665	6286300000	62	Q92747;E9PF58;Q92747-2;F8WFD3	Q92747;E9PF58;Q92747-2	Actin-related protein 2/3 complex subunit 1A	ARPC1A
27.2077	27.2625	27.1312	27.1115	27.217	25.1848	27.2803	26.2445	26.976	27.4551	26.8858	27.5463	27.2979	27.4394	26.965	27.0609	27.0609	0	14105	1915900000	41	Q92759;Q92759-2;A2ABL5	Q92759;Q92759-2	General transcription factor IIH subunit 4	GTF2H4
29.5481	30.0084	29.788	29.3515	29.5333	29.9259	30.3828	30.5664	29.9539	29.6303	29.7341	30.2308	30.2422	30.0737	29.2376	29.6268	29.6964	0	114.7	13598000000	129	Q92769;Q92769-3;H3BM24;E5RFI6;E5RJ04;E5RGV4;E5RHE7;E5RH52;E5RG37;E5RFP9;E5RK19	Q92769;Q92769-3	Histone deacetylase 2	HDAC2
28.7549	29.4727	29.55	29.6527	29.4995	29.203	28.7802	29.1866	28.7895	28.7802	29.0839	28.3787	28.6492	28.7676	28.8534	28.6424	28.3992	0	51527	9310500000	105	Q92783-2;Q92783;A6NMU3;C9J1E5	Q92783-2;Q92783	Signal transducing adapter molecule 1	STAM
29.2147	29.2376	29.2077	29.2308	29.267	29.4881	29.9539	29.6981	29.8294	29.5555	29.3578	29.4957	28.9512	28.8534	29.3174	28.9456	29.2422	0	50726	9479900000	150	Q92785;J3KMZ8;Q92785-2;E9PN04;H0YEI1;J3KQY6;C8C3P2;E9PDV3;Q92782-3;Q92784;Q92782;Q92782-2	Q92785;J3KMZ8;Q92785-2	Zinc finger protein ubi-d4	DPF2
30.6198	30.4032	30.4234	30.3828	30.6022	30.4727	30.7292	30.4727	30.5573	30.362	30.4334	30.8755	30.2647	30.362	30.7129	30.4134	30.6285	0	215.62	20082000000	323	Q92797;A0A087WUE9;M0R3C7;Q92797-2;M0QXP5;M0R180;M0R1C2;M0R033;M0R039	Q92797;A0A087WUE9	Symplekin	SYMPK
32.196	32.005	31.9365	32.3982	31.8271	31.7333	32.2842	31.8004	32.4919	31.947	32.3383	31.9539	31.8719	31.7373	32.0447	32.1842	32.015	0	127.22	61199000000	326	Q92804-2;Q92804;A0A075B7D9;A0A075B7F4;A0A075B7F2;A0A075B7E4;A0A075B7C1	Q92804-2;Q92804;A0A075B7D9	TATA-binding protein-associated factor 2N	TAF15
29.4032	29.94	29.3196	29.7629	29.3971	30.0609	29.5609	29.8974	30.0349	30.4334	30.2308	29.8755	30.1115	30.2193	30.4532	30.4823	30.6544	0	39.37	15073000000	124	Q92820	Q92820	Gamma-glutamyl hydrolase	GGH
32.4751	32.6756	32.0184	32.5062	32.5389	32.2591	32.3115	31.9677	32.7191	32.6176	32.4919	32.2422	32.2393	31.9045	32.333	32.4284	32.3383	0	323.31	75197000000	732	Q92835-2;Q92835;Q92835-3;H0Y5Q9;H7C403;R4GMN8	Q92835-2;Q92835;Q92835-3;H0Y5Q9	Phosphatidylinositol 3,4,5-trisphosphate 5-phosphatase 1	INPP5D
28.3494	28.9117	28.55	28.4433	28.4154	28.5862	28.55	28.5052	28.7864	29.17	29.0914	28.8355	29.0427	29.1164	28.9677	29.5352	28.9869	0	45.19	6545900000	111	Q92851-4;Q92851-6;Q92851-2;Q92851;Q92851-5;Q92851-7;Q92851-3;B4E3T5	Q92851-4;Q92851-6;Q92851-2;Q92851;Q92851-5	Caspase-10;Caspase-10 subunit p23/17;Caspase-10 subunit p12	CASP10
28.5646	28.6181	28.8887	28.5862	28.8415	28.3196	29.1747	28.9316	29.6948	29.5536	29.4881	27.9316	28.49	27.6663	29.2759	29.9117	29.2557	0	42631	7784000000	102	Q92854;E9PFD9;C9JFP1	Q92854;E9PFD9	Semaphorin-4D	SEMA4D
31.4483	31.2869	31.6881	31.5109	31.3303	31.6066	31.3515	31.2979	31.6022	31.2365	31.6242	31.6022	31.4284	31.7494	31.5844	31.4134	31.7613	0	277.95	39437000000	470	Q92878;Q92878-2;Q92878-3;E7EN38;E7ESD9;E9PM98;H7C0V2;C9JNH8;H7C0P8	Q92878;Q92878-2;Q92878-3	DNA repair protein RAD50	RAD50
31.4775	31.2535	31.8196	31.4727	31.3033	31.7088	30.8385	31.362	31.5799	31.9435	31.8157	32.2308	32.375	32.1931	32.225	32.1483	32.2563	0	146.45	50711000000	255	Q92882	Q92882	Osteoclast-stimulating factor 1	OSTF1
29.7113	29.6285	29.5071	29.6747	29.2077	29.6424	30.1361	29.8534	30.2979	30.2193	30.2193	29.8974	29.326	29.203	30.2077	29.8203	30.0609	0	70265	13113000000	151	Q92890;Q92890-1;Q92890-3;C9JNP9;C9IZG3;C9J6N9	Q92890;Q92890-1;Q92890-3;C9JNP9;C9IZG3	Ubiquitin fusion degradation protein 1 homolog	UFD1L
31.5203	31.6198	31.099	32.0117	31.8196	31.2019	31.1604	31.0673	31.5481	31.2814	31.3463	31.6501	31.8755	31.4284	32.0217	32.0479	31.7453	0	274.77	44406000000	522	Q92896;Q92896-2;Q92896-3;H3BM42;H3BQU9;H3BRD8;H3BQT1	Q92896;Q92896-2;Q92896-3;H3BM42	Golgi apparatus protein 1	GLG1
32.0316	31.8901	32.0544	31.8271	31.8901	31.9574	32.393	32.4234	32.3489	32.2164	32.0184	32.2924	32.1634	32.2647	32.0673	32.1115	32.0479	0	289.78	63856000000	641	Q92900-2;Q92900	Q92900-2;Q92900	Regulator of nonsense transcripts 1	UPF1
29.8623	29.9677	29.9117	29.805	29.8682	29.8829	29.8489	29.5444	29.6216	29.8741	29.9539	30.1239	30.2535	29.9814	29.9117	29.995	30.1361	0	109.09	13486000000	175	Q92905;E5RHH5;E5RFS1;E5RG35;E5RK55;E5RHF2	Q92905	COP9 signalosome complex subunit 5	COPS5
27.8142	28.1556	28.2625	28.3023	28.2262	28.203	28.611	28.3828	28.5315	28.1937	28.189	28.1065	27.8445	27.7389	28.267	28.217	28.1214	0	74624	4120100000	91	Q92917	Q92917	G patch domain and KOW motifs-containing protein	GPKOW
30.0217	29.837	29.8974	29.2979	29.5591	29.843	29.3088	29.389	29.9117	29.7958	30.196	29.5646	29.94	29.6163	29.9117	30.0217	29.7244	0	82592	11830000000	173	Q92918-2;K7ER95;Q92918;K7EKT6;K7EJS6;K7ERT2	Q92918-2;K7ER95;Q92918;K7EKT6;K7EJS6	Mitogen-activated protein kinase kinase kinase kinase 1;Mitogen-activated protein kinase kinase kinase kinase	MAP4K1
27.8445	27.965	29.1015	28.6931	25.5093	27.5165	30.1483	29.6233	29.1015	29.9117	29.3044	29.0243	29.1015	28.9923	28.5969	28.7958	28.8974	0	54794	7868500000	99	Q92922;F8WE13	Q92922	SWI/SNF complex subunit SMARCC1	SMARCC1
30.4334	30.7047	29.4571	30.8157	30.8901	29.6389	29.8711	30.3303	30.0864	30.0737	29.6964	31.015	30.5664	30.5203	30.933	30.7692	30.2979	0	40972	18784000000	133	Q92930;H0YNE9;H0YMN7;H0YLJ8;H0YL94;M0R257;P20337;P20336;Q96E17	Q92930;H0YNE9	Ras-related protein Rab-8B	RAB8B
33.2759	33.1589	33.0958	33.2336	33.0101	33.0365	33.2759	33.2897	33.1679	32.9117	33.0067	32.9746	32.9712	33.0528	33.2336	33.1006	33.2004	0	323.31	125000000000	652	Q92945;A0A087WTP3;M0R0I5;M0QYH3;M0QXW7;M0R0C6;M0R3J3;M0QYG1;M0R251;M0R263	Q92945;A0A087WTP3;M0R0I5	Far upstream element-binding protein 2	KHSRP
30.9045	29.8887	30.5754	30.9882	30.1842	30.4823	29.6251	29.5147	30.4032	29.0609	29.6146	30.8901	29.8974	30.0479	30.9746	29.7849	29.805	0	146.98	15566000000	132	Q92947;Q92947-2;K7EKT3;K7EQ99;K7ESA6;K7ES74;K7EKH1;K7ERX1	Q92947;Q92947-2	Glutaryl-CoA dehydrogenase, mitochondrial	GCDH
32.0641	31.8271	32.1513	32.2365	31.8865	31.8937	32.4823	32.2869	32.2591	32.3982	32.0641	32.4702	32.3724	32.2393	32.375	32.1931	32.245	0	246.12	68240000000	405	Q92973-2;Q92973;Q92973-3;S4R398;E7EW37	Q92973-2;Q92973;Q92973-3	Transportin-1	TNPO1
30.393	30.7211	30.3303	30.6629	30.4234	29.9677	31.3828	31.362	30.846	30.8234	30.8682	30.7927	30.5389	30.6458	30.5109	30.6798	30.3196	0	172.02	25298000000	334	V9GYM8;Q92974-3;Q92974-2;Q92974;Q5VY93;V9GYF0;V9GZ14;V9GYG5;V9GYF5;V9GZ58	V9GYM8;Q92974-3;Q92974-2;Q92974	Rho guanine nucleotide exchange factor 2	ARHGEF2
29.4727	29.0914	29.6163	29.1913	29.1239	29.4354	29.5052	29.3683	28.5014	28.8829	28.877	29.3599	29.7486	29.2512	29.3001	29.1115	29.3023	0	28465	8078700000	120	Q92979;V9GYP5;A0A087WWQ2;A0A087WVM7	Q92979;V9GYP5;A0A087WWQ2;A0A087WVM7	Ribosomal RNA small subunit methyltransferase NEP1	EMG1
26.6258	26.0935	26.0656	27.0505	26.3578	25.3926	26.8858	27.4394	27.6595	27.7581	26.6998	25.2981	26.8974	26.2225	27.1214	26.6181	26.9316	0	55209	1500100000	25	Q92989;E9PL17;Q92989-2;E9PJM4;E9PKV5	Q92989;E9PL17;Q92989-2	Polyribonucleotide 5-hydroxyl-kinase Clp1	CLP1
26.8974	28.0084	28.0137	28.579	28.2714	27.2891	28.965	28.8112	28.5128	28.4032	28.5536	28.8355	28.7581	29.1435	28.509	28.7988	28.7549	0	35646	5356800000	84	Q92990;Q92990-2;M0QXG8;M0QX84	Q92990;Q92990-2	Glomulin	GLMN
31.4384	31.5481	31.393	31.5933	31.1177	31.4775	31.4433	31.4823	31.6066	31.5062	31.5889	31.1901	31.3776	31.3672	31.5933	31.4483	31.5296	0	323.31	40619000000	558	Q93008-1;Q93008	Q93008-1;Q93008	Probable ubiquitin carboxyl-terminal hydrolase FAF-X	USP9X
31.6798	31.8422	31.8497	31.6586	31.9295	31.7888	31.6964	31.6372	31.7129	31.6923	31.6798	31.8042	31.781	31.7965	31.2979	31.5709	31.781	0	323.31	46068000000	511	Q93009;Q93009-3;H3BND8;F5H2X1;H3BUV0;H3BTM1;H3BRA2;H3BQD1;I3L2D8;H3BMF6	Q93009;Q93009-3;H3BND8	Ubiquitin carboxyl-terminal hydrolase 7;Ubiquitin carboxyl-terminal hydrolase	USP7
25.3215	24.463	24.8324	26.2741	25.2482	24.5583	29.003	27.2535	27.7771	30.1115	27.4938	26.4152	25.8591	26.8523	25.4813	26.2792	24.5883	0	15098	2470400000	26	Q93033	Q93033	Immunoglobulin superfamily member 2	CD101
29.1532	28.7645	29.2445	29.1795	29.0583	29.3745	28.8711	28.7958	28.7895	29.0137	28.6697	29.0609	28.8294	29.217	29.3971	28.9567	29.2602	0	86398	6887800000	124	Q93034;H0YCA0;E9PP19	Q93034	Cullin-5	CUL5
27.6931	28.0864	28.3452	28.391	28.0813	27.8564	28.141	27.8916	27.8203	28.1312	28.3494	27.4234	27.965	27.5315	28.17	28.2847	27.673	0	115.1	3697800000	74	Q93052;A0A087WZF1;C9JUT4;C9JXK9;C9J2R5;C9JIY7;C9JT42;C9J3U9;C9J1K7;C9J5C8;C9J4E3;C9JE51	Q93052;A0A087WZF1;C9JUT4	Lipoma-preferred partner	LPP
32.5132	30.0737	31.7927	31.8119	29.8294	29.8887	25.0025	29.8127	32.5132	30.6629	31.0544	29.8872	24.9483	27.0745	31.5664	30.5754	25.6926	0	16149	32057000000	28	Q93077	Q93077	Histone H2A type 1-C	HIST1H2AC
31.2924	31.5799	31.6671	31.5296	31.4433	31.5527	31.9814	32.225	32.4775	32.4083	32.375	32.1483	32.2135	31.9153	32.1813	32.0769	31.9848	0	300.72	61751000000	485	Q93084-2;Q93084-4;Q93084-3;Q93084-7;Q93084;Q93084-6;Q93084-5;H3BTW4	Q93084-2;Q93084-4;Q93084-3;Q93084-7;Q93084;Q93084-6;Q93084-5	Sarcoplasmic/endoplasmic reticulum calcium ATPase 3	ATP2A3
26.16	28.6424	24.964	26.0064	29.0889	25.8072	32.8645	29.6881	30.6629	33.4334	29.6268	25.6191	28.1459	25.3103	26.9088	28.1984	24.7083	0	106.98	24111000000	54	Q95IE3	Q95IE3	HLA class II histocompatibility antigen, DRB1-12 beta chain	HLA-DRB1
29.49	29.2445	29.0296	29.2869	29.6578	29.588	30.0479	30.2979	29.7958	30.1115	29.7895	29.4842	29.4919	29.846	29.7146	29.5718	29.537	0	94147	12182000000	174	Q969G3-2;Q969G3;B4DGM3;Q969G3-6;Q969G3-5;Q969G3-3;Q969G3-4;J3QKS7;K7EMQ8;J3QR61;J3KT85;J3QKX6;J3KS99;J3QL66	Q969G3-2;Q969G3;B4DGM3;Q969G3-6;Q969G3-5;Q969G3-3;Q969G3-4;J3QKS7;K7EMQ8	SWI/SNF-related matrix-associated actin-dependent regulator of chromatin subfamily E member 1	SMARCE1
29.8324	29.326	29.8579	29.57	29.57	29.8579	29.579	30.0479	29.7162	29.1507	30.0217	30.1724	30.4919	30.6022	30.1842	30.6198	30.5389	0	61035	14750000000	88	Q969H8;M0QXF7;M0QYN0	Q969H8;M0QXF7;M0QYN0	UPF0556 protein C19orf10	C19orf10
27.4154	27.4862	27.4629	25.6028	27.4234	28.1652	27.7453	27.2535	27.5754	27.6663	27.5315	27.7958	28.2262	27.6251	28.3023	27.9814	27.8142	0	11974	2777500000	58	Q969N2-5;Q969N2;Q969N2-4;Q969N2-2;Q969N2-6;F6W983;B7Z7C5;H7C2Y2	Q969N2-5;Q969N2;Q969N2-4;Q969N2-2;Q969N2-6;F6W983	GPI transamidase component PIG-T	PIGT
28.6663	28.6181	27.5389	27.3828	28.6527	26.2372	28.94	26.1717	28.55	28.4314	28.9456	25.7891	28.6492	28.5352	25.0333	25.2623	28.7389	0.00017173	27556	4993100000	27	Q969Q0	Q969Q0	60S ribosomal protein L36a-like	RPL36AL
28.965	28.0609	28.7389	27.604	28.2803	28.3153	28.9031	27.4785	27.4862	28.4551	28.1747	28.5278	28.0762	28.2847	28.5609	28.6898	27.9595	0	36.48	4366300000	77	Q969S3	Q969S3	Zinc finger protein 622	ZNF622
27.9259	27.7771	27.2891	28.003	27.8445	27.2445	27.1507	27.2714	27.3828	26.1565	27.217	27.2625	27.17	26.1015	27.5826	26.8858	26.8974	0	31114	2227800000	73	Q969S9-3;Q969S9;Q969S9-5;Q969S9-4;Q969S9-2;D6RAL1;D6RF75	Q969S9-3;Q969S9;Q969S9-5;Q969S9-4;Q969S9-2	Ribosome-releasing factor 2, mitochondrial	GFM2
27.8445	28.1361	27.6931	28.1115	28.2803	28.3367	28.8294	28.1115	28.2625	27.9428	28.1263	28.2979	27.7833	28.3951	28.2399	27.5609	27.7833	0	15664	3807000000	66	Q969U7-2;Q969U7;K7ENR6;V9GZ55;K7ER45	Q969U7-2;Q969U7;K7ENR6;V9GZ55	Proteasome assembly chaperone 2	PSMG2
28.4314	27.976	28.1312	27.7517	28.1065	27.9977	29.1771	28.3023	27.604	28.0137	28.0609	29.0217	29.2535	29.0531	28.1459	28.8355	28.1795	0	85224	5486000000	71	Q969V3-2;Q969V3;K7EMW4;K7ELZ9;K7ENM2;K7EQ66;K7EN96	Q969V3-2;Q969V3;K7EMW4;K7ELZ9	Nicalin	NCLN
28.5826	28.7453	27.7958	28.2935	27.8564	27.9539	27.4473	27.5389	28.203	27.8203	28.1015	28.4194	28.1747	27.7833	27.8504	28.0813	28.0349	0	21677	3416400000	55	Q969X5-2;Q969X5;H0YBZ3;F2Z3Q5;F2Z2U2;F2Z3A2;Q969X5-3	Q969X5-2;Q969X5	Endoplasmic reticulum-Golgi intermediate compartment protein 1	ERGIC1
28.9287	28.524	28.7988	28.6527	28.6181	28.805	28.9174	28.1652	28.0084	28.203	28.55	28.7802	29.094	28.5165	27.8682	26.1387	28.5052	0	61159	4788200000	69	Q969Z0;Q969Z0-2;H7C4R5;C9J7P5;C9IZN7;C9J5A2;C9J347	Q969Z0;Q969Z0-2;H7C4R5	Protein TBRG4	TBRG4
28.726	29.2376	29.7895	28.7958	29.1214	28.3282	30.362	30.1483	29.7211	29.5826	29.7549	29.7958	29.9814	29.9677	29.3971	29.6146	29.5916	0	72.19	11379000000	129	Q96A33-2;Q96A33;A0A087WYW6;J3QR89	Q96A33-2;Q96A33;A0A087WYW6	Coiled-coil domain-containing protein 47	CCDC47
28.7645	28.459	28.8974	29.2422	29.4551	29.2007	29.5222	27.6998	29.2376	28.6931	28.6355	28.3578	28.7613	28.8916	29.7113	28.9372	28.7988	0	20249	6844300000	75	Q96A35;X6RJ73;X6RIR5;X6RHI2	Q96A35;X6RJ73	39S ribosomal protein L24, mitochondrial	MRPL24
26.515	25.6853	27.0401	26.4441	26.518	26.4298	26.0526	26.7645	26.5595	26.9088	26.0749	26.6181	27.2077	26.5754	27.5826	25.9547	24.7121	0	45628	1332900000	24	Q96A49	Q96A49	Synapse-associated protein 1	SYAP1
28.8916	29.7502	28.8112	28.9456	29.2957	28.9344	29.2647	29.003	29.3848	29.2625	29.1532	29.3303	28.8829	28.5969	29.6075	29.1771	28.8858	0	104.49	8009700000	147	Q96A65;Q96A65-2	Q96A65	Exocyst complex component 4	EXOC4
29.8843	29.4668	30.0084	29.6612	29.8339	30.3088	29.3807	29.2077	29.2935	28.9344	29.3109	30.3088	29.6629	29.1724	30.3303	29.6458	29.4862	0	128.91	10790000000	126	Q96AB3;Q96AB3-2;K7EKW4;K7ENV7;Q96AB3-3	Q96AB3;Q96AB3-2;K7EKW4;K7ENV7;Q96AB3-3	Isochorismatase domain-containing protein 2, mitochondrial	ISOC2
32.901	32.7514	32.7907	32.7211	32.8403	32.4991	33.0641	32.8955	32.8553	32.7907	32.5754	32.6544	32.6285	32.6692	33.0217	32.8974	32.6819	0	307.38	101000000000	626	Q96AE4;E9PEB5	Q96AE4;E9PEB5	Far upstream element-binding protein 1	FUBP1
30.6458	30.7211	30.7771	30.2535	30.4823	30.3828	31.6285	31.6154	31.2647	30.995	30.7453	31.3033	31.5435	31.1664	31.0414	31.4384	31.2308	0	176.13	31504000000	198	Q96AG4;I3L223	Q96AG4	Leucine-rich repeat-containing protein 59	LRRC59
28.2625	29.17	28.4629	28.8474	29.604	29.4746	27.9316	27.9539	29.0634	28.8564	29.2979	28.9539	28.8682	28.2445	29.6646	29.1164	29.0864	0	48578	6800800000	143	Q96AQ6;Q96AQ6-2;Q96AQ6-3;Q5T173;F2Z2Z8	Q96AQ6;Q96AQ6-2;Q96AQ6-3	Pre-B-cell leukemia transcription factor-interacting protein 1	PBXIP1
28.2445	28.1795	28.6181	28.2803	28.6251	28.2714	28.906	28.5352	28.7958	28.7927	28.5352	28.217	28.3109	28.3324	28.604	28.4433	28.7162	0	53878	5215100000	85	Q96AT9;Q96AT9-4;Q96AT9-2;C9J6A7;Q96AT9-5;Q96AT9-3;C9J9T0;C9IZU8;C9IYE8;E7ESZ6;C9J8S0;Q2QD12;F8WBT4;C9JCL8	Q96AT9;Q96AT9-4;Q96AT9-2;C9J6A7;Q96AT9-5;Q96AT9-3;C9J9T0;C9IZU8	Ribulose-phosphate 3-epimerase	RPE
28.5826	28.7739	28.7453	28.524	28.8504	28.9677	27.9031	28.6964	28.391	28.6424	28.2353	28.4032	28.7421	28.7227	28.7129	28.2625	28.4823	0	44305	5099200000	98	Q96AX1;H3BMM5;F5H6Y0;F5H7N5	Q96AX1;H3BMM5	Vacuolar protein sorting-associated protein 33A	VPS33A
26.8623	27.2535	27.3324	26.9539	26.9203	27.141	26.5374	24.8765	26.8019	27.7129	27.9259	28.1214	26.5207	27.5165	27.0609	27.4073	25.113	0	10684	1850700000	33	Q96AX2;A8MTC6;B7Z3L0;Q96AX2-3;Q96AX2-4;A8MZI4;Q96AX2-2;A8MSP2	Q96AX2;A8MTC6;B7Z3L0;Q96AX2-3;Q96AX2-4;A8MZI4;Q96AX2-2;A8MSP2	Ras-related protein Rab-37	RAB37
31.4083	31.7771	31.9188	31.6372	31.6629	31.5933	29.524	28.4785	29.9117	30.0084	29.5518	29.8035	30.2193	30.5203	29.668	30.341	30.5203	0	96116	19481000000	134	Q96AZ6;H0YMM4;H3BLY5;Q96AZ6-2	Q96AZ6;H0YMM4	Interferon-stimulated gene 20 kDa protein	ISG20
27.2803	26.5345	25.2814	27.4473	26.9428	26.0247	26.4984	26.8142	27.7129	27.3324	27.0505	26.3874	26.8264	26.7771	26.4041	27.0505	26.673	0	32914	1692200000	39	Q96B23-2	Q96B23-2	Uncharacterized protein C18orf25	C18orf25
28.3196	27.8142	28.1214	28.2308	27.9977	28.0505	28.189	28.673	27.5609	27.9814	28.1652	28.141	28.3452	28.0137	28.2979	28.066	27.8203	0	37183	3798200000	52	Q96B26;H7C581	Q96B26	Exosome complex component RRP43	EXOSC8
28.4154	28.8264	29.7755	27.3578	28.9174	28.9174	28.6964	25.5351	28.1604	28.3367	25.9998	27.4093	28.6285	28.8593	28.9512	28.6181	29.3452	0	12748	5183700000	52	Q96B49	Q96B49	Mitochondrial import receptor subunit TOM6 homolog	TOMM6
32.3303	32.4702	32.4532	32.463	32.6586	32.6964	32.4259	32.2535	33.1619	32.7829	32.6372	31.9153	31.6964	31.9848	32.6902	32.5156	32.4943	0	323.31	78810000000	503	Q96B97-2	Q96B97-2	SH3 domain-containing kinase-binding protein 1	SH3KBP1
28.726	28.8623	28.611	28.7031	28.5969	28.7613	28.6181	28.9344	28.7927	28.6251	28.2979	27.9814	28.1015	28.0349	28.8858	27.8264	28.019	0	38839	4848100000	86	Q96BJ3;Q96BJ3-3;Q96BJ3-2	Q96BJ3;Q96BJ3-3	Axin interactor, dorsalization-associated protein	AIDA
28.4354	28.6663	28.2847	28.805	28.2803	27.8081	28.4194	28.906	28.6964	28.7064	28.5352	29.0243	28.1984	28.5646	28.8711	28.7927	28.4551	0	12642	5387500000	57	Q96BN8;H0Y8S4;H0Y9T0	Q96BN8	Ubiquitin thioesterase otulin	OTULIN
29.4804	29.7755	29.4093	29.3452	29.2193	29.55	29.5987	29.3578	29.4938	29.4453	29.1459	29.57	29.4881	29.3367	29.4012	29.5536	29.5147	0	64472	9768200000	159	Q96BP3;F5H7P7;Q96BP3-2;D6R9Q1;H0Y8N5;D6RB19;D6RHV0;D6RD43;D6RA12;D6RDA4	Q96BP3;F5H7P7;Q96BP3-2	Peptidylprolyl isomerase domain and WD repeat-containing protein 1	PPWD1
25.989	27.3828	26.976	27.2445	26.2372	25.6387	25.4074	26.4362	26.5433	25.9316	26.7771	26.2785	26.3324	25.7763	26.8385	26.632	26.8385	0	57196	1211200000	22	Q96BQ5	Q96BQ5	Coiled-coil domain-containing protein 127	CCDC127
26.6458	26.9316	27.0296	27.509	27.2714	27.6527	27.3917	26.8138	26.8504	26.17	26.4234	27.0813	26.3342	26.8019	27.019	26.7129	26.8142	0	47824	1220100000	46	Q96BW5-2;Q96BW5;A0A0A0MSI3	Q96BW5-2;Q96BW5;A0A0A0MSI3	Phosphotriesterase-related protein	PTER
28.9231	28.258	29.3109	28.6355	28.1507	29.1263	27.7517	27.9031	27.8858	27.8799	28.3153	28.1164	27.9869	28.8711	28.5052	27.1507	28.019	0	63257	3916800000	50	Q96BW9-3;Q96BW9;Q96BW9-2;G3V0F3;B4E101	Q96BW9-3;Q96BW9;Q96BW9-2	Phosphatidate cytidylyltransferase, mitochondrial	TAMM41
30.2193	29.7178	29.8355	30.1361	30.2535	29.2979	29.3641	29.524	30.0084	29.6527	29.5518	29.9814	29.9539	29.8901	30.196	29.9677	29.9539	0	72126	12067000000	125	Q96BX8;K7ESA9;K7EPX7;K7EKK6;K7ELS3;K7ESI3;X6R3L3;Q86TA1;Q70IA8	Q96BX8	MOB kinase activator 3A	MOB3A
31.4284	31.2869	31.5933	31.3828	30.9539	31.3142	31.8422	31.8004	32.2106	32.1604	32.2535	31.8682	31.8571	31.9259	32.1115	32.0414	31.8682	0	323.31	52656000000	639	Q96BY6;Q96BY6-3;Q96BY6-2;H7C0I3;H0YFC5;F8WE73;F8WB48	Q96BY6;Q96BY6-3	Dedicator of cytokinesis protein 10	DOCK10
29.3066	29.2535	29.0243	29.747	29.2512	28.9456	29.196	29.341	29.3367	28.6998	29.1937	28.391	27.9869	29.3324	29.708	29.6022	29.94	0	69598	8080500000	86	Q96C01;E7EQY1;C9JF51;C9J2Y4	Q96C01;E7EQY1	Protein FAM136A	FAM136A
30.6881	30.8682	30.8974	31.015	30.8385	30.6881	31.5933	31.3672	31.6198	31.6964	31.1724	31.1239	30.4032	30.947	30.94	30.8901	30.3724	0	83984	29999000000	181	Q96C19;H0Y4Y4	Q96C19;H0Y4Y4	EF-hand domain-containing protein D2	EFHD2
31.1724	31.2869	31.0864	31.2591	31.0609	31.4727	31.0217	30.6285	30.6022	30.8385	30.947	30.6285	30.8755	30.8157	31.2308	31.3303	31.0737	0	116.99	28848000000	171	Q96C23;F8WB82;B8ZZ75;H7C320;H7C1B5	Q96C23;F8WB82;B8ZZ75;H7C320	Aldose 1-epimerase	GALM
28.9622	28.2847	28.2077	28.805	29.0164	27.6527	30.4134	30.1361	28.9146	28.9677	28.5463	28.1937	28.6931	28.9146	28.8623	27.9088	28.066	0	50547	7798500000	64	Q96C36;A0A087WTV6;A0A087WZR9;J3KR12;A0A087WX69;A0A087WZF0	Q96C36;A0A087WTV6;A0A087WZR9;J3KR12	Pyrroline-5-carboxylate reductase 2	PYCR2
31.6285	31.9188	32.0927	31.9188	31.933	32.2222	30.9259	31.0017	31.0084	31.0927	31.1483	31.0673	30.933	31.6544	31.0864	30.6544	31.13	0	318.88	34030000000	202	Q96C86	Q96C86	m7GpppX diphosphatase	DCPS
27.673	27.4551	28.066	25.6361	26.3929	25.2597	28.8829	28.003	28.7549	28.7325	28.0813	27.7195	27.8858	28.6998	27.7195	27.9428	25.3438	0	39711	3572300000	44	Q96C90;F5GXC4;F5H2U0	Q96C90	Protein phosphatase 1 regulatory subunit 14B	PPP1R14B
26.2944	26.341	25.7945	26.2077	26.632	26.2077	27.4394	26.8019	27.1795	26.8858	26.8019	26.2133	26.1871	24.8782	26.6181	26.8504	26.6181	0	57.63	1388100000	54	Q96CB8;A0A087WXN4;E9PGI3;C9J0M6;A0A0A6YYM4;C9JDP3;D6R9Y5	Q96CB8;A0A087WXN4;E9PGI3;C9J0M6	Integrator complex subunit 12	INTS12
27.189	27.7389	27.673	27.5315	27.3324	27.3876	25.9627	26.5558	26.4549	26.1767	26.5225	27.4314	26.2357	27.141	24.5414	27.5898	26.4614	0	10256	1073500000	19	Q96CB9-4;Q96CB9;Q96CB9-3;M0R1K5;Q96CB9-2	Q96CB9-4;Q96CB9	5-methylcytosine rRNA methyltransferase NSUN4	NSUN4
26.4048	25.0317	27.726	27.3578	27.509	27.6389	25.8167	26.2348	26.5085	26.2891	26.2838	26.7645	27.4234	26.7645	27.2891	27.524	27.2979	0	18149	1601600000	25	Q96CD0;J3QRK9;E5RH15;J3QRE3;E5RFX2;E5RHS9;E5RIS0;E5RIE9	Q96CD0	F-box/LRR-repeat protein 8	FBXL8
28.2123	29.0505	28.4032	28.3536	28.7389	28.632	28.6764	29.1115	28.9259	29.1556	28.7421	28.8564	28.49	28.9117	29.0057	28.7517	28.8741	0	47117	6154200000	88	Q96CM8-3;Q96CM8;Q96CM8-2;E9PF16;Q96CM8-4;D6RF87	Q96CM8-3;Q96CM8;Q96CM8-2;E9PF16;Q96CM8-4	Acyl-CoA synthetase family member 2, mitochondrial	ACSF2
29.0111	29.5333	29.7453	29.1913	29.2512	29.7389	29.0864	27.341	28.9841	28.5278	28.9595	29.0505	28.7357	29.1288	28.9539	28.9622	29.1263	0	16894	6696300000	71	Q96CN7;D6RGE2	Q96CN7;D6RGE2	Isochorismatase domain-containing protein 1	ISOC1
29.5407	29.5165	29.6216	29.7453	29.8355	29.2891	30.099	30.1239	30.0349	29.7818	30.0864	30.1115	29.5573	29.6285	29.6022	29.8887	29.4938	0	74891	13275000000	158	Q96CS3;D6RBG6	Q96CS3	FAS-associated factor 2	FAF2
28.7739	28.6285	29.2647	29.0375	28.5389	29.1115	29.4254	29.362	29.1189	29.21	28.9539	28.4274	28.6181	29.4314	28.9923	28.6146	29.0864	0	37854	6911400000	113	Q96CT7;M0R2F5	Q96CT7;M0R2F5	Coiled-coil domain-containing protein 124	CCDC124
27.9484	27.9705	28.9117	27.0084	28.3109	28.6251	28.3324	27.3992	27.7389	25.3995	28.6964	28.2077	28.5352	28.4154	28.8234	28.5609	28.4113	0	29112	3775700000	58	Q96CU9-3;Q96CU9;Q96CU9-2;E9PP78	Q96CU9-3;Q96CU9;Q96CU9-2	FAD-dependent oxidoreductase domain-containing protein 1	FOXRED1
30.7533	30.7927	30.5573	30.5014	31.0283	30.3088	30.4134	30.0349	31.0084	30.6372	30.8157	30.393	30.5481	30.9259	31.0673	31.3463	31.2869	0	196.24	24732000000	319	Q96CV9;Q96CV9-3;Q96CV9-2;A0A087WY28;H7C1H4;A0A087X2G2;X6RKL2	Q96CV9;Q96CV9-3;Q96CV9-2	Optineurin	OPTN
28.0557	28.1842	28.1652	28.5014	28.4073	28.4823	28.5463	28.0762	28.3196	28.4976	28.2353	27.5609	28.17	28.6561	28.3196	28.4551	28.4274	0	85254	4638300000	80	Q96CW5-2;Q96CW5;A0A087WWB5;A0A087WU06;Q96CW5-3;A0A087WZV5	Q96CW5-2;Q96CW5	Gamma-tubulin complex component 3	TUBGCP3
26.4047	25.1527	26.7389	26.4057	26.2643	26.4394	25.9584	26.8858	26.5725	26.8623	27.0914	26.0443	26.5359	26.2481	26.4953	25.3201	26.2856	0	16037	1086600000	29	Q96CX6	Q96CX6	Leucine-rich repeat-containing protein 58	LRRC58
27.7708	28.4354	28.0505	27.8858	28.0401	27.4154	28.141	28.3787	28.8112	28.6458	28.5352	28.5573	28.4274	28.267	28.1164	28.7739	28.4473	0	48.77	4947600000	90	Q96D71-3;Q96D71;Q96D71-2;Q96D71-4;E9PMG1;H0YDT0;F2Z3L2;H0YE89;H0YCR2;H0YE73;H7C225;H7C1V2;Q8NFH8-3;Q8NFH8-2;Q8NFH8-4;Q8NFH8	Q96D71-3;Q96D71;Q96D71-2;Q96D71-4;E9PMG1;H0YDT0	RalBP1-associated Eps domain-containing protein 1	REPS1
27.8682	26.8504	26.8974	27.3578	27.2353	27.019	26.0304	25.3469	26.8142	26.1436	25.5786	27.6389	27.5969	26.8142	27.8203	26.8019	27.1015	0	17039	1558000000	25	Q96D96-4;Q96D96;Q96D96-2;Q96D96-3;F8VPF7;F8W0B3;F8VS40	Q96D96-4;Q96D96;Q96D96-2;Q96D96-3	Voltage-gated hydrogen channel 1	HVCN1
27.4394	27.6798	27.4551	24.9716	28.362	27.2535	25.2702	25.5536	25.1867	25.8415	26.3687	26.6998	26.2522	25.6875	27.604	26.2395	25.7515	0	91648	1137100000	22	Q96DA6;Q96DA6-2;F2Z3A7;G5E9V2	Q96DA6;Q96DA6-2;F2Z3A7	Mitochondrial import inner membrane translocase subunit TIM14	DNAJC19
29.7357	29.6865	29.84	29.6075	29.6798	29.8814	29.158	29.2714	28.8142	29.579	29.2007	29.2803	29.4032	29.5147	29.6128	29.604	29.5754	0	12.11	11002000000	76	Q96DB5;Q96DB5-2;E5RH53;Q96DB5-3;H0YC67;H0YB03;H0YB83;H0YC27;H0YBD9;E5RGC8;H0YAP5	Q96DB5;Q96DB5-2;E5RH53;Q96DB5-3;H0YC67;H0YB03;H0YB83	Regulator of microtubule dynamics protein 1	RMDN1
25.4202	25.5926	25.2726	25.5621	25.5354	25.6397	25.6944	25.7129	25.6209	25.6181	25.4707	25.7317	25.6292	27.353	25.4234	25.7312	25.3612	0	15147	563340000	13	Q96DF8;F8WEF8	Q96DF8	Protein DGCR14	DGCR14
28.4274	27.8741	28.2535	28.3023	28.1459	28.4032	27.2535	28.5536	28.2445	28.0505	28.0505	28.7064	28.7453	28.341	28.3992	28.4785	27.9923	0	16308	4267900000	70	Q96DH6;B4DHE8;Q96DH6-2;B4DM51;Q96DH6-3;J3KTC1;J3QKT5;H0YHB7;O43347	Q96DH6;B4DHE8;Q96DH6-2;B4DM51;Q96DH6-3;J3KTC1	RNA-binding protein Musashi homolog 2	MSI2;IGSF9B
31.0609	30.7613	30.9746	30.9746	30.8157	31.2193	31.1783	31.2924	31.1604	31.0479	30.8385	31.393	31.2759	30.995	31.2135	31.2814	31.2019	0	180.43	30191000000	236	Q96DI7;Q96DI7-2;Q9NSS8	Q96DI7;Q96DI7-2	U5 small nuclear ribonucleoprotein 40 kDa protein	SNRNP40
29.7833	29.7549	30.1724	30.0349	29.7708	30.0737	29.189	29.0084	29.0864	28.7453	28.8081	29.9117	28.8203	28.7771	29.3001	29.2054	28.7708	0	28838	8883500000	98	Q96DV4;Q96DV4-2	Q96DV4;Q96DV4-2	39S ribosomal protein L38, mitochondrial	MRPL38
27.726	27.0711	27.965	27.3745	27.6389	26.6998	27.4394	26.9977	27.2979	27.4862	27.2979	27.3578	27.9484	28.1459	28.6865	28.3951	28.0762	0	20963	3210300000	48	Q96DZ1;Q96DZ1-3;Q96DZ1-2	Q96DZ1;Q96DZ1-3;Q96DZ1-2	Endoplasmic reticulum lectin 1	ERLEC1
29.7565	29.6646	29.8157	29.6915	29.5444	29.1676	28.8415	28.9539	29.0813	28.2714	28.2535	29.4314	29.1747	29.3088	29.2445	28.9677	28.5052	0	40802	7823400000	89	Q96E11-3;Q96E11;Q96E11-2;Q96E11-8;X6RDS5;Q96E11-7;Q96E11-5;Q96E11-6;Q96E11-4	Q96E11-3;Q96E11;Q96E11-2;Q96E11-8;X6RDS5;Q96E11-7;Q96E11-5;Q96E11-6;Q96E11-4	Ribosome-recycling factor, mitochondrial	MRRF
26.7389	27.2891	26.9977	27.2625	27.1312	26.9977	26.7389	27.2353	26.4713	26.0642	27.2714	26.4629	25.0941	26.8974	27.1795	26.7645	27.391	0	28427	1433500000	23	Q96E39	Q96E39	RNA binding motif protein, X-linked-like-1	RBMXL1
26.604	25.7764	26.8504	26.239	26.1371	26.1273	26.532	26.5976	25.2941	23.6554	25.8181	26.604	25.6971	27.2755	25.8829	25.2979	25.2452	0	28667	510500000	17	Q96E52;H7BZX2;Q96E52-2;X6RDQ1	Q96E52;H7BZX2;Q96E52-2	Metalloendopeptidase OMA1, mitochondrial	OMA1
29.9677	29.94	30.2647	30.1483	30.3515	30.1239	30.196	30.099	30.5664	30.2647	29.995	29.843	30.0609	30.2193	30.1115	29.9539	29.9677	0	139.24	15000000000	167	Q96EE3;Q96EE3-1;K7ELV2;K7EP88;K7ENI5;K7EPZ5	Q96EE3;Q96EE3-1;K7ELV2;K7EP88;K7ENI5	Nucleoporin SEH1	SEH1L
26.0484	26.1546	27.0311	26.5419	26.1488	27.0914	24.6594	26.3359	25.8433	25.9912	26.632	26.9742	26.2897	26.2058	26.604	25.8336	26.3273	0	86384	880740000	28	Q96EK4	Q96EK4	THAP domain-containing protein 11	THAP11
28.3239	28.1115	28.6931	28.5014	28.2759	28.9539	27.7517	28.267	28.1795	28.0137	28.4473	28.0084	27.9088	28.4938	27.1507	28.217	28.0813	0	25868	4070500000	67	Q96EK6;G3V4W4;G3V5E4	Q96EK6;G3V4W4;G3V5E4	Glucosamine 6-phosphate N-acetyltransferase	GNPNAT1
26.7771	28.9146	28.4976	29.389	29.2692	27.8081	28.2803	28.1065	28.2935	27.8385	28.9344	25.6012	27.7645	27.4862	28.3324	28.8415	28.5573	0	20781	5042000000	69	Q96EL3;B9A051	Q96EL3	39S ribosomal protein L53, mitochondrial	MRPL53
28.3367	28.4976	28.1459	28.2714	28.0557	27.8623	28.509	28.4746	28.4551	28.8142	28.3536	28.0349	27.9428	27.509	28.3023	28.3828	27.6798	0	77607	4350100000	84	Q96EP0;H0YKX0;Q96EP0-3;Q96EP0-2;H0YMN0;H0YKI4;H0YNT1;H0YNK5;H0YM13;H0YM57;H0YNJ0;H0YNC1;H0YMG4;H0YM83;H0YMG8	Q96EP0;H0YKX0;Q96EP0-3	E3 ubiquitin-protein ligase RNF31	RNF31
29.461	29.1795	28.6492	29.459	29.4571	29.0164	27.7129	27.6389	28.7613	28.1115	28.0864	28.1459	27.976	28.4746	28.8203	28.5826	28.5278	0	46318	5245500000	66	Q96EQ0;D6RFW1	Q96EQ0;D6RFW1	Small glutamine-rich tetratricopeptide repeat-containing protein beta	SGTB
25.8264	26.8019	26.9316	26.2803	26.4457	26.3256	27.4629	27.341	26.5898	27.0609	26.7771	25.7286	26.7771	26.2547	26.2856	26.9428	26.5754	0	52633	1607200000	50	Q96ER3;E9PRZ1;E9PMD2;H0YCN7;H0YEK5;H0YDM3;E9PL53	Q96ER3;E9PRZ1	Protein SAAL1	SAAL1
28.8019	28.4938	28.3066	28.4274	28.6697	29.3599	27.9539	28.4433	28.0914	27.8264	27.5754	28.0505	28.4938	28.17	28.7453	28.2714	28.1795	0	24889	4503500000	69	Q96ER9;Q96ER9-2;C9JSW8;C9JPZ8	Q96ER9;Q96ER9-2	Coiled-coil domain-containing protein 51	CCDC51
28.1604	27.5165	27.3828	27.9146	26.0044	25.4493	27.5463	27.6931	27.4862	27.0813	27.6663	25.0761	27.217	27.8142	27.4154	27.5754	28.1795	0	32211	2481200000	46	Q96EV2;H0Y3K3;H7BXM6;H7C0H2	Q96EV2	RNA-binding protein 33	RBM33
24.853	26.1565	25.8409	26.1623	26.2481	26.4298	25.0538	24.8442	25.4694	26.4186	25.7354	25.8457	26.9203	26.726	24.7598	25.6334	25.673	0	8854	618650000	16	Q96EX1;E5RH51	Q96EX1;E5RH51	Small integral membrane protein 12	SMIM12
29.3787	29.4093	29.7502	29.1604	29.326	29.6646	29.2239	28.9539	28.6629	28.1984	28.6527	29.2308	28.6798	29.3724	29.1556	28.4073	29.099	0	85418	6847300000	95	Q96EY1;Q96EY1-2;Q96EY1-3;I3L1T6	Q96EY1;Q96EY1-2	DnaJ homolog subfamily A member 3, mitochondrial	DNAJA3
29.8974	29.8203	29.8974	30.1483	29.8173	29.94	29.9117	30.0084	29.7437	29.258	29.3282	29.9539	29.5862	29.2714	30.0737	29.7486	29.1239	0	64714	11318000000	193	Q96EY7;Q96EY7-2;B8ZZQ4;F8WE76	Q96EY7	Pentatricopeptide repeat domain-containing protein 3, mitochondrial	PTCD3
28.8504	28.6629	28.7833	29.1312	28.459	29.4314	28.4274	28.2308	28.9088	28.203	28.6458	28.8294	28.391	28.8203	28.6998	28.4473	28.726	0	56537	5572600000	83	Q96EY8;F5H4Z7;S4R3P5;A0A087X114;S4R3Z1;F5H079	Q96EY8;F5H4Z7;S4R3P5	Cob(I)yrinic acid a,c-diamide adenosyltransferase, mitochondrial	MMAB
25.4323	24.6174	27.4234	25.9638	23.9931	26.9088	26.53	26.8741	26.8974	25.0388	26.3324	27.0609	27.0401	26.673	27.1507	27.3745	26.7389	0	29.41	1281600000	33	Q96F63	Q96F63	Coiled-coil domain-containing protein 97	CCDC97
28.1652	27.8324	27.4473	28.0243	27.5014	26.9977	28.2353	28.1065	28.141	28.1795	28.1214	27.9595	27.8324	28.5862	27.8623	27.7833	27.611	0	60638	3499900000	91	Q96F86;H3BPN4;H3BQ37;H3BPW9;H3BTD6;H3BSQ0;H3BQP5;H3BU87	Q96F86	Enhancer of mRNA-decapping protein 3	EDC3
31.7494	31.7888	31.6415	31.8719	31.4433	31.2193	30.3828	31.2077	30.8901	31.7292	31.6881	31.2759	31.1052	30.7211	30.8755	30.4727	31.6154	0	221.2	34092000000	109	Q96FJ2	Q96FJ2	Dynein light chain 2, cytoplasmic	DYNLL2
27.4862	27.3066	26.5898	26.8504	26.7129	26.9869	26.2749	26.9428	25.2075	24.7586	26.5135	27.3066	27.1312	27.217	26.9088	27.2077	26.9316	0	25611	1290800000	32	Q96FK6;G3V4B8	Q96FK6;G3V4B8	WD repeat-containing protein 89	WDR89
29.0427	29.4823	28.7162	29.2308	29.2376	28.9088	29.0111	28.7833	29.3066	29.2353	29.3431	28.8415	28.9814	28.5052	29.0813	29.2602	29.1676	0	88.12	8088200000	148	Q96FS4;F6RY50;E9PIB3	Q96FS4;F6RY50	Signal-induced proliferation-associated protein 1	SIPA1
27.2535	27.2353	27.3578	27.6251	27.0813	27.1604	27.632	27.2625	27.0401	27.5389	27.1214	26.8741	27.217	27.341	27.1312	27.2262	27.2353	0	96444	2043400000	43	Q96FX7;H0Y2Q1	Q96FX7;H0Y2Q1	tRNA (adenine(58)-N(1))-methyltransferase catalytic subunit TRMT61A	TRMT61A
32.4799	32.4967	32.3982	32.5179	32.4799	32.5109	31.4284	31.362	31.7771	31.5664	31.6839	31.7494	31.6501	31.7965	32.1422	32.0117	32.1115	0	212.2	56399000000	366	Q96G03;E7ENQ8;Q96G03-2;E9PD70	Q96G03	Phosphoglucomutase-2	PGM2
28.3951	28.0084	25.8967	28.4354	27.8799	28.604	29.6198	28.6005	28.5389	28.6798	27.6251	28.6629	28.965	28.7195	28.1459	28.8324	27.9869	0	9448	5474900000	40	Q96G23;Q5SZE1;H0YNU7;Q5SZE3;H0YKH6;H0YLQ6;Q5SZE6;Q5SZE4;Q5SZE2	Q96G23;Q5SZE1;H0YNU7;Q5SZE3;H0YKH6;H0YLQ6;Q5SZE6;Q5SZE4	Ceramide synthase 2	CERS2
26.4815	27.0813	25.9886	25.9035	24.4294	26.1031	26.7517	27.1507	25.5801	27.141	26.7771	27.5826	27.0401	26.6595	26.673	26.5653	26.8385	0	8897	1431500000	19	Q96G25;Q96G25-2;Q96G25-3	Q96G25;Q96G25-2;Q96G25-3	Mediator of RNA polymerase II transcription subunit 8	MED8
27.7708	27.5463	27.6389	27.8142	27.5754	26.9977	28.3367	28.3992	27.4314	27.341	27.4938	28.2803	28.217	28.4785	27.7517	27.9088	28.5682	0	52898	3457800000	81	Q96G46;Q96G46-2;Q96G46-3;K7EJX8;K7EM42;K7EPA4;K7ER20;K7EQU9	Q96G46;Q96G46-2	tRNA-dihydrouridine(47) synthase [NAD(P)(+)]-like	DUS3L
26.5735	26.4441	25.8252	26.6998	26.7895	27.5536	26.9428	27.1015	26.3565	26.9203	25.4625	27.2077	26.8858	26.3884	27.2353	27.2077	27.3324	0	32219	1639200000	28	Q96GD0	Q96GD0	Pyridoxal phosphate phosphatase	PDXP
30.1115	29.5352	29.5296	29.995	30.0609	29.8019	29.6612	29.7129	30.2869	30.3515	30.0609	30.1842	29.5664	29.7146	30.1842	30.2193	29.6407	0	65568	13896000000	124	Q96GG9;C9JVE2;C9J8R4;C9JRU6;C9J0B2;C9JUW4;F8WC32;C9JRE2;C9JAV2;H7C216;Q6PH85-2;Q6PH85	Q96GG9;C9JVE2;C9J8R4	DCN1-like protein 1;DCN1-like protein	DCUN1D1
29.4881	29.4804	29.6697	29.995	29.2147	30.0609	29.651	29.5573	29.4274	29.4649	29.5184	29.7517	29.4174	29.027	30.1115	29.6458	29.2714	0	85058	10793000000	121	Q96GK7;C9JGM0	Q96GK7	Fumarylacetoacetate hydrolase domain-containing protein 2A	FAHD2A
26.8504	26.8974	26.8019	25.5268	26.1332	26.0105	27.3239	26.8858	26.5433	26.7517	26.726	27.5315	28.1795	27.3745	26.965	25.7671	26.2468	0	33426	1540600000	42	Q96GM8;Q96GM8-2	Q96GM8;Q96GM8-2	Target of EGR1 protein 1	TOE1
27.2353	27.7833	27.7645	27.4473	27.5754	27.8324	27.726	26.673	27.8445	28.3153	25.3646	27.4629	27.3992	27.5754	27.4314	28.141	27.8203	0	122.32	2611600000	61	Q96GS4	Q96GS4	Uncharacterized protein C17orf59	C17orf59
27.1507	27.141	26.8858	27.1015	26.1642	26.5754	26.8623	27.217	27.4707	26.2299	26.6998	26.632	26.8741	27.2625	26.2996	26.673	26.6865	0	27781	1576400000	38	Q96GW9	Q96GW9	Methionine--tRNA ligase, mitochondrial	MARS2
29.4053	28.9203	29.0813	29.6198	28.8682	29.9259	28.8355	28.877	29.1386	28.8653	29.2692	29.0322	28.3662	29.4073	29.4113	28.6492	29.3641	0	40599	7733600000	72	Q96GX9;S4R3D6;Q96GX9-3	Q96GX9;S4R3D6;Q96GX9-3	Methylthioribulose-1-phosphate dehydratase	APIP
27.3324	26.4432	27.4629	27.5463	25.2522	25.5655	25.8363	28.1164	27.2803	27.7708	27.6931	27.2979	27.2803	27.7645	27.9705	27.5682	27.2535	0	12045	2306700000	32	Q96H20;Q96H20-2;D6RJ86;D6RFY6;H0Y8S5;D6RBI1	Q96H20;Q96H20-2;D6RJ86;D6RFY6	Vacuolar-sorting protein SNF8	SNF8
27.5165	28.4274	25.4647	27.9203	27.604	25.0273	27.6663	27.5315	28.3023	28.2979	27.7958	27.8682	27.2979	27.5014	28.6005	27.726	27.3494	0	19297	3411200000	50	Q96HC4;Q96HC4-7;Q96HC4-4;Q96HC4-6;F5H7Y0;H0Y8Y3;A0A0A0MSP3;Q96HC4-3;Q96HC4-2;H0YBI4;D6RAA1;D6RGG6;H0Y929;Q96HC4-5	Q96HC4;Q96HC4-7;Q96HC4-4;Q96HC4-6;F5H7Y0;H0Y8Y3;A0A0A0MSP3	PDZ and LIM domain protein 5	PDLIM5
32.4507	32.6242	32.5799	32.4083	32.3802	32.5889	32.7946	32.5179	32.5343	32.5085	32.7553	33.1513	33.099	32.7633	32.7907	32.686	32.8347	0	323.31	90099000000	500	Q96HE7;G3V3E6;G3V5B3;G3V2H0;G3V503;Q5TAE8;Q86YB8	Q96HE7	ERO1-like protein alpha	ERO1L
29.9259	29.995	30.0349	29.9814	29.8697	29.995	30.9539	30.9045	29.9677	29.6163	30.1483	29.5071	29.877	29.8887	29.9117	30.0084	28.9677	0	62337	15565000000	146	Q96HN2-2;Q96HN2	Q96HN2-2;Q96HN2	Putative adenosylhomocysteinase 3	AHCYL2
29.7692	29.7849	29.6128	29.4765	29.4765	29.2557	29.0296	28.7958	28.8799	29.3088	29.2239	29.5426	29.5951	29.2331	29.8974	29.6093	29.4629	0	21742	9520200000	87	Q96HS1;Q96HS1-2;F5GXG4	Q96HS1;Q96HS1-2	Serine/threonine-protein phosphatase PGAM5, mitochondrial	PGAM5
27.8682	27.5463	27.0813	27.8264	27.8858	28.1115	28.0762	27.6865	28.1842	28.1065	28.0813	28.8203	28.341	28.1795	28.1556	27.8142	28.0864	0	38.98	3708400000	93	Q96HW7;Q96HW7-2;Q96HW7-3;Q96HW7-4;Q96LV5;F8WAA7;E9PIM3	Q96HW7;Q96HW7-2	Integrator complex subunit 4	INTS4
29.524	28.6831	29.0349	29.109	28.5426	28.9869	28.7129	28.7895	29.3303	28.7357	29.2262	28.8593	29.1913	28.7096	29.3109	29.8279	28.9512	0	163.51	8391000000	161	Q96HY6;A0A0A0MRX2;Q96HY6-2	Q96HY6;A0A0A0MRX2;Q96HY6-2	DDRGK domain-containing protein 1	DDRGK1
27.0401	27.0401	27.3066	27.8264	26.9869	27.3992	27.4551	26.8858	27.341	27.7517	27.2803	26.9869	25.2673	24.9897	26.7517	25.8781	27.5754	0	28214	1734400000	40	Q96HY7;H7C1J3;H7C149;C9JWN1	Q96HY7	Probable 2-oxoglutarate dehydrogenase E1 component DHKTD1, mitochondrial	DHTKD1
30.5389	30.3303	30.7047	30.5933	30.0864	30.2979	30.6713	30.8157	30.4727	30.6285	30.3515	30.2193	30.4629	30.2535	30.6964	30.7292	30.3303	0	110.07	20770000000	212	Q96I24;Q96I24-2	Q96I24;Q96I24-2	Far upstream element-binding protein 3	FUBP3
29.6578	29.6441	29.8415	29.4746	29.8564	29.8249	30.341	29.5772	29.6629	29.3807	29.0057	29.3536	29.6251	29.8157	29.2625	29.4113	29.3346	0	74459	10729000000	112	Q96I25;Q5W011;Q5W010;H0Y6J6;Q5W012	Q96I25;Q5W011;Q5W010	Splicing factor 45	RBM17
27.611	27.2803	28.391	27.8916	27.391	27.7325	27.6251	27.9316	27.5682	27.1015	27.726	28.003	27.0914	27.1984	27.7453	27.4785	27.9146	0	18829	2465200000	41	Q96I51;Q96I51-3;Q96I51-2;A0A087WT38	Q96I51;Q96I51-3;Q96I51-2	Williams-Beuren syndrome chromosomal region 16 protein	WBSCR16
28.1604	27.7708	27.3239	27.7453	27.8081	26.1816	26.8142	26.9206	27.3992	27.5014	27.2445	25.8407	27.7958	27.5826	27.965	27.9203	27.391	0	41065	2599800000	40	Q96I59;Q96I59-2;H0YE96;H0YEL9;E9PRK2	Q96I59;Q96I59-2	Probable asparagine--tRNA ligase, mitochondrial	NARS2
33.2336	33.3956	33.4581	33.2077	33.2619	33.5867	32.0017	32.1842	32.5062	32.1872	32.6088	32.9188	32.5458	33.1146	33.0084	32.6176	33.1361	0	206.92	98269000000	435	Q96I99;Q96I99-2;E9PDQ8;H0Y852	Q96I99;Q96I99-2;E9PDQ8	Succinyl-CoA ligase [GDP-forming] subunit beta, mitochondrial	SUCLG2
28.5203	28.341	27.8504	28.2123	27.6181	27.6663	28.1604	28.1164	27.7771	27.7581	28.4314	27.9595	28.0453	28.2445	28.2625	28.3869	28.509	0	26176	4547600000	66	Q96II8;Q96II8-4;Q96II8-2;Q96II8-3;E9PD99;H7C1G3;H7C0J8;H7C0F9;F8WFB5;Q5VUJ6-2;Q5VUJ6	Q96II8;Q96II8-4;Q96II8-2;Q96II8-3;E9PD99	Leucine-rich repeat and calponin homology domain-containing protein 3	LRCH3
29.6814	29.8309	29.6527	29.5033	29.6163	29.2239	30.0864	29.4453	29.1483	29.8549	29.4234	30.6881	30.3303	30.3303	30.6285	30.4032	30.099	0	105.25	14126000000	160	Q96IJ6;Q96IJ6-2;A0A087WUI8;F8WD54;C9J255;C9JAH0	Q96IJ6;Q96IJ6-2;A0A087WUI8	Mannose-1-phosphate guanyltransferase alpha	GMPPA
25.6264	24.4676	26.89	25.0359	24.4614	25.108	26.1694	23.976	24.4923	24.4984	24.1565	24.1488	24.6865	25.1135	24.5165	24.7645	25.0317	0	42213	311180000	20	Q96IQ9-2;M0R398;Q96IQ9;M0R0Q5;M0R1G8	Q96IQ9-2;M0R398;Q96IQ9	Zinc finger protein 414	ZNF414
31.4433	31.362	31.7927	31.6154	31.4284	31.7129	31.0927	31.5933	31.3982	31.4083	31.5799	31.0544	31.1115	31.0479	31.7211	31.2422	31.7888	0	83457	36763000000	201	Q96IU4;F8W9U3;B4DQI4;Q96IU4-2	Q96IU4;F8W9U3;B4DQI4	Alpha/beta hydrolase domain-containing protein 14B	ABHD14B
26.7771	26.9203	27.217	27.0296	27.0296	27.189	27.019	27.17	27.1214	27.3494	26.5656	27.0505	26.8974	26.604	26.7389	26.8264	23.4696	0	37431	1481000000	41	Q96IV0-2;Q96IV0;Q96IV0-3;Q96IV0-5;H0Y2P2;C9JU75;Q96IV0-4	Q96IV0-2;Q96IV0;Q96IV0-3;Q96IV0-5	Peptide-N(4)-(N-acetyl-beta-glucosaminyl)asparagine amidase	NGLY1
31.2019	31.5664	31.8234	31.1783	31.8119	31.6066	30.3196	30.2422	30.7211	29.7047	30.5109	31.08	30.3724	31.1422	30.9814	30.2647	30.7692	0	144.82	26641000000	73	Q96IX5	Q96IX5	Up-regulated during skeletal muscle growth protein 5	USMG5
28.8294	28.9787	29.027	28.8203	28.9231	29.0111	29.0322	29.258	29.0137	28.9622	28.9203	29.5862	28.9088	29.2007	28.9512	27.8264	28.6764	0	51073	6845000000	73	Q96J01;Q96J01-2;D6RGZ2;D6REC9;H7C0C5	Q96J01;Q96J01-2	THO complex subunit 3	THOC3
27.8264	27.965	27.4394	27.8264	27.8564	27.8142	28.1214	27.2714	27.9595	27.6595	28.066	27.7581	27.4707	27.1604	27.5682	27.8564	27.3662	0	20386	2615500000	62	Q96J02-3;Q96J02-2;Q96J02;Q9H0M0-6;Q9H0M0-3;Q9H0M0;H0YBA4	Q96J02-3;Q96J02-2;Q96J02	E3 ubiquitin-protein ligase Itchy homolog	ITCH
28.2935	25.8547	25.199	28.4668	26.5682	28.1312	28.4154	28.0243	27.6865	27.965	27.524	28.9814	28.217	28.5278	28.7708	28.4473	28.5969	0	28.03	4330300000	40	Q96JB2;Q96JB2-2;A0A087WTH9	Q96JB2;Q96JB2-2	Conserved oligomeric Golgi complex subunit 3	COG3
29.8534	29.747	29.4093	29.9677	29.6881	29.6268	29.6441	29.8489	29.4842	29.6355	29.5609	30.099	30.2422	30.1115	30.1724	29.9814	30.393	0	148.86	12476000000	179	Q96JB5;Q96JB5-4;J3QQY1;Q96JB5-2;J3QS62;J3QL86;Q96JB5-3;J3KRK4;J3KS63;J3QRM1;J3KRI2;J3QL95;J3KTA5	Q96JB5;Q96JB5-4;J3QQY1;Q96JB5-2	CDK5 regulatory subunit-associated protein 3	CDK5RAP3
28.509	28.1747	28.7096	28.2891	28.2979	28.7064	28.4154	28.066	28.1556	28.4823	28.5573	28.604	28.217	28.5898	28.6005	28.4314	28.3787	0	44.3	4768900000	119	Q96JC1-2;Q96JC1	Q96JC1-2;Q96JC1	Vam6/Vps39-like protein	VPS39
28.3066	28.2262	27.8385	28.2714	28.0296	27.7453	27.5609	28.1984	28.1361	28.4551	28.2803	28.1312	28.2077	28.019	28.2399	28.0609	28.3951	0	66.01	3970400000	82	Q96JG6;Q96JG6-3;H0Y7Q2;H7BZP1;Q96JG6-2;C9JA29;F8WDT1;F2Z3F0	Q96JG6;Q96JG6-3	Coiled-coil domain-containing protein 132	CCDC132
29.3745	29.3388	28.7227	29.1483	29.2007	28.4551	28.7227	28.6561	29.0889	28.9203	28.9088	28.5426	28.9316	28.8415	29.4254	29.17	29.066	0	110.88	7206000000	163	Q96JH7	Q96JH7	Deubiquitinating protein VCIP135	VCPIP1
29.6005	29.6005	29.3023	29.7565	29.5933	29.5128	30.0864	29.4254	30.2422	29.9117	29.5296	29.4354	29.877	29.7244	29.8638	29.6646	29.3109	0	96072	12178000000	80	Q96JJ7;Q96JJ7-2;B4DIE3;H3BPB3;H3BT89;H3BVI1;F5H4F7	Q96JJ7;Q96JJ7-2	Protein disulfide-isomerase TMX3	TMX3
28.0965	28.1065	28.2803	28.2262	28.3494	28.3239	28.9595	29.141	29.1312	28.9372	28.6075	27.6181	28.6527	28.9316	28.877	29.2239	27.3239	0	24222	5696100000	81	Q96JM3;S4R3K0	Q96JM3	Chromosome alignment-maintaining phosphoprotein 1	CHAMP1
28.6798	29.0813	29.0137	28.8653	29.1239	28.8916	28.524	28.2399	29.3992	28.9595	28.8142	28.6389	28.6389	28.5536	29.632	29.8858	29.0788	0	93104	7344900000	144	Q96JY6;Q96JY6-5;Q96JY6-3;A0A087WVI1;C9JS55;Q96JY6-4;B3KPU0;C9JSR2;C9J0X3;C9K0F0;E5RGS7;C9J760;Q96JY6-2;A0A087WXJ0;H0YBP7;A0A087WU48;F8WFB8;A0A087WUQ1;H7C1D1	Q96JY6;Q96JY6-5;Q96JY6-3;A0A087WVI1;C9JS55;Q96JY6-4;B3KPU0;C9JSR2	PDZ and LIM domain protein 2	PDLIM2
25.8273	28.249	28.3745	28.1263	28.2847	28.2714	28.1507	25.232	28.362	27.3486	25.7774	25.6734	27.9031	28.1507	26.3686	27.6389	28.7708	0	44087	3801800000	37	Q96K17;E9PL10;Q96K17-2	Q96K17;E9PL10;Q96K17-2	Transcription factor BTF3 homolog 4	BTF3L4
29.7162	30.0864	29.651	29.8188	29.7195	29.7597	29.8726	29.8489	30.0084	29.9117	29.7864	29.9259	29.6915	29.5682	30.0084	29.6865	29.6697	0	227.01	12646000000	239	Q96K76-4;Q96K76;Q96K76-2;Q96K76-3	Q96K76-4;Q96K76;Q96K76-2	Ubiquitin carboxyl-terminal hydrolase 47	USP47
26.8019	26.6865	25.8328	25.2422	26.9088	26.4488	26.6181	24.7778	26.0265	25.3961	24.9748	27.6389	26.8385	26.5374	26.7129	26.3511	26.6181	0	30645	1142300000	36	Q96KA5-2;Q96KA5;G5E9Z2	Q96KA5-2;Q96KA5;G5E9Z2	Cleft lip and palate transmembrane protein 1-like protein	CLPTM1L
29.0505	29.1065	28.8385	28.2535	28.8504	28.9896	29.0914	29.1628	29.3683	29.0084	28.9031	29.0375	28.4154	28.3869	28.8264	29.0137	28.7864	0	84579	6404300000	112	Q96KP1;Q2MDF5	Q96KP1	Exocyst complex component 2	EXOC2
33.099	32.9522	33.3169	32.94	32.8627	33.4334	32.8792	32.8919	33.043	32.9899	33.0528	32.6692	32.5296	33.0017	33.1634	32.8497	33.1574	0	272.81	113000000000	591	Q96KP4;Q96KP4-2;J3QKT2;J3KSV5;A0A087WYZ1;J3QR27;J3QLU1;J3QKQ0;J3QRD0;J3QQN6;J3QRA8;J3QL02;A0A087WVS2;J3KSS4;J3KRD5;J3QRH4;J3QRP4;J3KRJ8	Q96KP4;Q96KP4-2	Cytosolic non-specific dipeptidase	CNDP2
25.9616	26.1948	25.4769	25.4239	26.8974	25.6436	25.2247	25.5195	25.6643	26.1273	25.5646	25.561	26.2996	26.1035	26.574	26.7645	26.0691	0	24442	901830000	29	Q96KQ7-2;A2ABF8;Q96KQ7;A2ABF9;H0Y4K5;Q96KQ7-3	Q96KQ7-2;A2ABF8;Q96KQ7;A2ABF9	Histone-lysine N-methyltransferase EHMT2	EHMT2
29.267	29.7927	29.6612	29.4862	29.5333	29.4274	29.4413	29.9814	29.7973	29.6128	29.3109	29.9814	29.805	29.766	29.9117	29.4881	29.6146	0	184.97	11492000000	181	Q96KR1;H0Y8W1;Q05D65	Q96KR1	Zinc finger RNA-binding protein	ZFR
29.509	29.2825	28.6697	29.8741	29.6251	29.3196	29.2803	29.7031	29.5444	29.2736	29.5109	29.389	29.1652	29.0375	29.1483	29.55	29.7341	0	40644	9654500000	70	Q96L91-3;Q96L91-5;Q96L91-2;Q96L91;Q96L91-4;A0A0A0MR70;A0A0A0MR80;A0A0A0MR72	Q96L91-3;Q96L91-5;Q96L91-2;Q96L91;Q96L91-4	E1A-binding protein p400	EP400
28.249	28.2216	28.4154	28.3452	28.3869	28.5203	28.2759	28.0762	28.0813	28.1312	28.3066	28.5969	27.8623	28.249	28.3951	28.6458	28.3367	0	22.45	4449200000	80	Q96L92-3;Q96L92;Q96L92-2;Q96L92-4;H7C603	Q96L92-3;Q96L92;Q96L92-2	Sorting nexin-27	SNX27
27.3662	28.019	28.3662	27.7581	27.5826	28.3367	27.3153	27.7517	25.029	27.8741	28.524	27.3153	27.7581	28.1842	24.451	27.6931	28.0296	0	59536	2519900000	73	Q96LJ7;H0YNC2	Q96LJ7;H0YNC2	Dehydrogenase/reductase SDR family member 1	DHRS1
27.8799	28.2979	27.726	27.6527	28.4354	27.9203	27.5463	27.0711	27.8203	27.3992	27.4629	27.2714	27.6389	27.1312	27.6663	27.8799	27.9372	0	56784	2848700000	43	Q96LW7-2;Q96LW7	Q96LW7-2;Q96LW7	Bcl10-interacting CARD protein	C9orf89
30.0084	29.7849	30.1239	30.2193	30.1361	30.3724	29.4413	29.6285	29.5518	29.7786	30.0349	30.4032	29.4862	30.1115	30.1483	29.877	30.2759	0	44.69	12948000000	88	Q96M27-2;Q96M27;Q96M27-3;Q96M27-5;Q96M27-4	Q96M27-2;Q96M27;Q96M27-3;Q96M27-5	Protein PRRC1	PRRC1
24.7957	25.4403	26.0378	26.7771	24.5913	25.7575	26.8019	26.8264	27.0401	26.506	25.4396	26.7389	26.8974	26.6181	26.6458	25.639	27.0084	0	11744	1080100000	26	Q96ME1-4;H0Y6I6;Q96ME1-2;Q96ME1;Q96ME1-3	Q96ME1-4;H0Y6I6;Q96ME1-2;Q96ME1;Q96ME1-3	F-box/LRR-repeat protein 18	FBXL18
26.3239	25.976	25.1463	26.5165	25.7745	25.7415	26.5359	26.5345	25.7155	25.7129	26.3376	26.3645	26.5105	26.632	26.2679	25.8741	26.2961	0	28266	966390000	36	Q96MF7;E5RFJ1;E5RIM1;A0A087WTZ8;E5RHW9;E5RK09;E5RG00	Q96MF7;E5RFJ1;E5RIM1;A0A087WTZ8;E5RHW9	E3 SUMO-protein ligase NSE2	NSMCE2
27.9088	27.0914	25.1871	26.9869	26.4394	27.2262	27.2353	26.9977	26.3679	25.096	26.6865	27.0401	26.1469	26.8264	26.8019	26.8385	26.673	0	22397	1763500000	54	Q96MG7	Q96MG7	Melanoma-associated antigen G1	NDNL2
27.3938	24.8657	24.766	26.7294	26.3444	26.3861	26.5754	25.3419	27.0914	26.1792	24.4143	27.0711	26.8019	27.3745	26.673	26.9539	26.965	0	9.79	1146400000	23	Q96MW5;H3BQV3;A0A087X1T3;H3BMQ9;H3BUN2;H3BSH5	Q96MW5;H3BQV3	Conserved oligomeric Golgi complex subunit 8	COG8
28.6898	28.1604	28.8653	29.1288	28.4512	28.9869	28.5052	29.341	28.8623	28.6629	28.8474	29.6407	29.0634	28.6831	29.6561	29.0686	28.7958	0	64526	7778900000	93	Q96N66;Q96N66-2;Q96N66-3;A9C4B8;M0R1Z5;H7C2M4;C9J4E9	Q96N66;Q96N66-2;Q96N66-3	Lysophospholipid acyltransferase 7	MBOAT7
27.9595	28.189	27.5315	27.9088	28.1164	27.8623	27.8682	27.9814	28.6764	28.3109	28.1652	28.0243	28.3869	27.8264	27.9977	27.9595	27.5826	0	62783	3761300000	60	Q96N96-2;Q96N96-3;Q96N96;Q96N96-6;E9PFR9;J3KQJ8;A0A0A0MRY4;Q96N96-5;Q96N96-4;A0A0A6YYB3;B1AMR4;B1AMR3;A0A0A6YYF8;O43307-2;O43307;H0YCT6;E9PEM0;Q9NR80-3;Q9NR80-4;Q9NR80	Q96N96-2;Q96N96-3;Q96N96;Q96N96-6;E9PFR9;J3KQJ8;A0A0A0MRY4;Q96N96-5;Q96N96-4	Spermatogenesis-associated protein 13	SPATA13
27.17	27.0711	26.8974	27.0813	27.019	25.163	26.6458	26.8741	27.019	26.9316	25.7937	26.4923	26.7389	26.0744	25.5989	26.8019	26.8142	0	21138	1303200000	47	Q96NB3;J3QQQ3	Q96NB3	Zinc finger protein 830	ZNF830
28.7833	28.8415	28.5463	28.249	28.5754	28.217	27.5315	28.1361	28.1015	27.3828	27.4314	28.7833	25.5955	28.3869	27.9203	28.0711	27.6389	0	10032	3469500000	48	Q96NC0;R4GNG8;R4GMX9	Q96NC0;R4GNG8	Zinc finger matrin-type protein 2	ZMAT2
25.613	27.7708	28.2123	27.3153	28.3992	28.6216	27.3828	26.5029	26.7895	27.4629	27.4551	28.019	27.9484	28.0762	27.611	27.3324	27.8081	0	23.88	2604300000	63	Q96P11-2;Q96P11;Q96P11-4;Q96P11-5;Q96P11-3;Q63ZY6-4;Q63ZY6-5;Q63ZY6;Q3KNT7-2;Q3KNT7-3;Q3KNT7;Q63ZY6-6	Q96P11-2;Q96P11;Q96P11-4;Q96P11-5	Probable 28S rRNA (cytosine-C(5))-methyltransferase	NSUN5
27.217	27.5754	28.3196	28.362	27.611	28.0914	28.1507	28.0965	28.5826	28.5933	28.2216	27.8974	28.1214	28.0762	28.3536	28.5969	28.3745	0	39609	4260700000	75	Q96P48-3;Q96P48;E7EU13;Q96P48-7;Q96P48-2;Q96P48-4;Q96P48-1;A0A0A0MSJ2;Q96P48-5;F8WBT0;F5GWN4;F5GWQ2;H0YGD1	Q96P48-3;Q96P48;E7EU13;Q96P48-7;Q96P48-2;Q96P48-4;Q96P48-1;A0A0A0MSJ2;Q96P48-5	Arf-GAP with Rho-GAP domain, ANK repeat and PH domain-containing protein 1	ARAP1
29.3303	29.6612	29.7565	29.7276	29.17	29.2467	29.9259	30.3828	30.0479	30.2535	30.0864	29.843	29.4374	29.7911	30.0864	29.846	29.8474	0	161.75	13439000000	166	Q96P70	Q96P70	Importin-9	IPO9
29.5296	29.3536	29.5591	29.3869	29.3217	29.4938	29.2891	28.7958	30.0084	29.9814	29.6475	30.4629	30.5203	30.1842	30.5754	30.6798	30.3828	0	139.03	13899000000	187	Q96PE3-2;Q96PE3-3;Q96PE3;Q96PE3-4;B8ZZB2	Q96PE3-2;Q96PE3-3;Q96PE3;Q96PE3-4	Type I inositol 3,4-bisphosphate 4-phosphatase	INPP4A
32.2507	32.0479	32.0381	32.1842	31.9746	31.9539	31.9643	32.1239	31.947	31.611	31.8271	32.2842	32.1422	32.1208	31.9505	32.0864	32.1239	0	135.94	60123000000	360	Q96PK6;Q96PK6-2;A0A0A6YYI9;F8WDX3;A0A0A0MSL8;B8ZZ74;Q96PK6-3;Q96PK6-4	Q96PK6	RNA-binding protein 14	RBM14
32.4058	32.7191	33.3033	31.196	31.2759	31.0283	31.5754	31.4581	30.6544	31.2135	30.196	31.7088	32.3956	32.7026	31.3142	31.901	31.3982	0	323.31	50625000000	370	Q96PP8;Q96PP8-2;E7ETN8	Q96PP8;Q96PP8-2;E7ETN8	Guanylate-binding protein 5	GBP5
30.5203	30.7373	30.3303	27.2077	28.8916	28.0243	30.393	30.0217	30.3196	30.2759	28.9031	30.3515	30.1361	29.788	29.8549	29.2147	28.3745	0	122.61	14045000000	174	Q96PP9	Q96PP9	Guanylate-binding protein 4	GBP4
25.9606	26.4999	26.2225	25.6172	26.5045	26.2243	25.3717	25.6879	26.1513	25.8215	26.3992	26.6998	26.2706	26.2625	25.8533	25.8335	25.1115	0	36082	942130000	29	Q96PU4;Q96PU4-2;A0A0A0MSQ3;B1AL33	Q96PU4	E3 ubiquitin-protein ligase UHRF2	UHRF2
28.7096	28.6663	28.2935	28.6181	28.3153	28.0914	28.7453	28.1984	28.4194	28.459	28.1652	27.8385	28.2891	28.2714	28.267	28.6898	28.7031	0	16.6	4671200000	65	Q96PU8-5;Q96PU8-9;Q96PU8-8;Q96PU8-6;Q96PU8-3;Q96PU8;F5GXS8;F5GYM3;F5H8C8;H0YGD6;H0YG47;F5H5U6;H0YFB7	Q96PU8-5;Q96PU8-9;Q96PU8-8;Q96PU8-6;Q96PU8-3;Q96PU8;F5GXS8;F5GYM3	Protein quaking	QKI
27.5014	26.9428	27.6663	27.189	26.873	26.9539	27.3992	28.4629	25.9973	26.8304	26.1847	28.1842	26.7771	27.7645	26.9088	25.6301	27.0914	0	36499	1899900000	37	Q96PZ0;E7EUH7;H0Y863	Q96PZ0;E7EUH7	Pseudouridylate synthase 7 homolog	PUS7
24.8965	25.1055	25.9121	26.4515	25.2758	24.795	26.0148	26.1194	24.9584	25.9043	25.4676	25.581	25.6096	25.0975	25.3097	25.5812	25.4909	0	22425	437550000	27	Q96PZ2;E9PNQ0;E9PR18	Q96PZ2;E9PNQ0;E9PR18	Protein FAM111A	FAM111A
25.9079	28.3452	25.8938	27.9372	27.9372	25.0198	28.3869	27.217	28.6663	28.0243	28.0864	27.9595	28.8445	27.8019	28.2308	28.4433	28.0453	0	21815	3734100000	50	Q96Q05-3;Q96Q05;Q96Q05-2;H0YBR0	Q96Q05-3;Q96Q05;Q96Q05-2;H0YBR0	Trafficking protein particle complex subunit 9	TRAPPC9
29.9677	29.8157	30.2193	30.0349	29.9539	30.4134	30.0349	30.196	29.8415	30.0609	30.2193	29.805	29.8203	30.196	30.1361	30.393	30.1115	0	71.54	14356000000	157	Q96Q11-2;Q96Q11;C9JRS7;F8W8C3;Q96Q11-3	Q96Q11-2;Q96Q11	CCA tRNA nucleotidyltransferase 1, mitochondrial	TRNT1
26.726	25.5195	25.7155	24.804	25.4457	26.153	26.3153	25.9672	26.189	26.533	26.2096	25.6074	26.6204	25.0007	26.1908	26.1946	26.8746	0	26686	783870000	34	Q96Q15;J3KRA9;Q96Q15-2;Q96Q15-3;Q96Q15-4;H3BQN7;I3L400;I3L0W2;E9PNP6;H3BR09;A0A087WXM7;I3L144;Q6P435	Q96Q15;J3KRA9;Q96Q15-2;Q96Q15-3;Q96Q15-4	Serine/threonine-protein kinase SMG1	SMG1
27.2891	25.0443	26.673	25.1079	26.8504	26.7389	27.1795	27.0296	27.391	27.611	27.2077	27.2353	27.5754	27.5536	26.0631	26.8974	27.2353	0	57709	1849100000	56	Q96QC0	Q96QC0	Serine/threonine-protein phosphatase 1 regulatory subunit 10	PPP1R10
27.6998	28.3023	27.9203	26.5565	27.9539	27.7389	27.5536	27.6998	27.9705	27.5463	27.6931	27.0084	26.9539	26.6998	27.6595	27.9088	27.3662	0	23371	2509300000	47	Q96QD9;Q96QD9-2;H9KVD1;Q96QD9-4;Q96QD9-3;H9KVD5;H9KVC6	Q96QD9;Q96QD9-2;H9KVD1;Q96QD9-4;Q96QD9-3	UAP56-interacting factor	FYTTD1
32.5754	32.7353	32.715	32.7088	32.7494	32.9063	32.1901	32.5596	32.5389	32.6565	32.362	32.6798	32.5014	32.6437	32.6154	32.5296	32.7088	0	323.31	82839000000	575	Q96QK1;I3L4S0;I3L4P4	Q96QK1	Vacuolar protein sorting-associated protein 35	VPS35
25.9661	28.4073	28.3578	28.1164	28.1604	28.3828	29.2308	27.9484	28.9622	28.9344	28.9002	29.4532	28.8682	29.0111	29.3239	29.2193	28.4746	0	59269	6061500000	74	Q96QR8	Q96QR8	Transcriptional activator protein Pur-beta	PURB
28.1652	27.5826	28.003	27.1795	26.9428	27.9316	27.8081	27.7195	27.6931	27.5165	27.5754	27.9814	27.7581	27.9705	27.604	27.8019	27.632	0	62045	2978100000	71	Q96QU8;I3L2K0;H3BPG8;H3BRV5;I3L0S8;H3BMW9	Q96QU8	Exportin-6	XPO6
27.7453	28.0243	28.0505	27.7958	27.3828	27.8385	28.1459	27.8974	27.965	27.7895	27.7958	28.1459	28.1065	27.9869	27.9259	27.9428	28.17	0	27922	3256100000	76	Q96RE7;K7ELC5;K7ENW4	Q96RE7	Nucleus accumbens-associated protein 1	NACC1
30.5844	30.7373	30.4727	30.3724	30.6713	30.393	30.611	30.7373	29.9677	30.099	30.2647	30.6713	30.7129	30.8234	30.4823	30.341	30.4433	0	54729	19802000000	227	Q96RP9;Q96RP9-2;C9IZ01;F8WAU4;C9JA25	Q96RP9;Q96RP9-2;C9IZ01;F8WAU4	Elongation factor G, mitochondrial	GFM1
30.995	31.1483	31.2422	31.0864	30.9609	31.4234	30.1115	30.2535	30.196	29.8974	30.3196	31.1604	30.4532	30.5296	30.8682	30.3828	30.6285	0	257.23	22257000000	288	Q96RQ3;E9PHF7;F5GYT8;E9PG35;G5E9X5;F8WDI3	Q96RQ3;E9PHF7;F5GYT8;E9PG35;G5E9X5	Methylcrotonoyl-CoA carboxylase subunit alpha, mitochondrial	MCCC1
25.283	25.2621	25.8873	24.4614	26.2698	26.8403	27.4707	27.9372	27.6527	28.6458	29.5951	26.7645	24.7744	25.8344	30.3303	24.3307	25.7389	0	20044	3399000000	44	Q96RQ9;Q96RQ9-2;M0QYW8;M0QYH9;M0R1L1	Q96RQ9;Q96RQ9-2	L-amino-acid oxidase	IL4I1
29.8785	29.461	29.4512	29.6629	29.8035	29.6022	29.588	29.94	29.5109	29.7325	29.7146	29.6163	29.3388	29.4862	29.1937	28.5682	29.2193	0	83622	10607000000	151	Q96RS6;Q96RS6-2;Q96RS6-3;E5RGX7	Q96RS6;Q96RS6-2;Q96RS6-3	NudC domain-containing protein 1	NUDCD1
29.4995	29.1239	29.1747	29.5933	29.2736	28.6355	28.3951	27.7708	30.0609	29.3662	29.1288	27.5826	27.9203	28.1361	28.5278	29.0137	28.9316	0	46055	6938400000	89	Q96RT1-7;Q96RT1-6;Q96RT1-4;Q96RT1-5;Q96RT1-3;Q96RT1-9;Q96RT1-2;Q96RT1;Q96RT1-8;B4DIP2	Q96RT1-7;Q96RT1-6;Q96RT1-4;Q96RT1-5;Q96RT1-3;Q96RT1-9;Q96RT1-2;Q96RT1;Q96RT1-8;B4DIP2	Protein LAP2	ERBB2IP
29.4433	29.7597	29.8279	29.4957	29.9539	29.7786	29.5951	29.5278	29.3971	29.4512	29.5826	29.7645	29.8872	29.94	30.0349	30.2193	30.1239	0	45184	11321000000	80	Q96S44;Q5JZ02	Q96S44	TP53-regulating kinase	TP53RK
28.3745	27.9259	27.8385	27.4862	27.5315	25.4334	28.0609	28.6898	28.2123	27.8264	28.0609	27.9869	28.3704	27.8385	27.9088	28.3282	28.5203	0	28162	3862000000	53	Q96S52;Q96S52-2;K7EN97	Q96S52;Q96S52-2	GPI transamidase component PIG-S	PIGS
25.6403	26.8142	27.2262	27.17	27.2262	27.2445	27.8203	28.1984	27.2445	27.7517	27.1507	28.141	27.3828	27.3494	27.4785	27.726	27.632	0	20081	2514100000	53	Q96S55-2;Q96S55;Q96S55-3;Q96S55-4	Q96S55-2;Q96S55;Q96S55-3;Q96S55-4	ATPase WRNIP1	WRNIP1
27.3494	27.9316	27.9428	26.3662	27.3992	26.4731	28.4512	28.1507	27.6663	27.9316	27.6251	27.6865	27.7895	27.8916	27.8324	27.7517	27.6595	0	49876	2982400000	48	Q96S59;Q96S59-2;Q96S59-3	Q96S59;Q96S59-2;Q96S59-3	Ran-binding protein 9	RANBP9
26.0154	26.1541	26.3991	25.9737	25.8801	26.0479	29.2239	28.906	29.3282	29.0164	28.9869	28.604	27.6595	28.0813	28.9567	28.7613	27.9484	0	16964	4771400000	31	Q96S97;C9JJV6;C9JZL8;C9J5M0;C9JC07	Q96S97;C9JJV6;C9JZL8;C9J5M0;C9JC07	Myeloid-associated differentiation marker	MYADM
28.0914	27.8081	27.7195	27.5682	28.4354	28.267	28.8081	28.2353	29.1913	29.3787	29.0531	28.8974	28.4746	27.7645	28.5128	28.7613	28.0914	0	40013	5483700000	59	Q96S99;K7ELB8;K7EIX0	Q96S99	Pleckstrin homology domain-containing family F member 1	PLEKHF1
28.7031	28.3239	28.0505	27.8264	27.8916	27.6663	28.0914	27.4394	27.5754	28.0864	27.9088	27.9705	27.9484	27.7708	27.8564	27.8324	27.7129	0	29732	3578000000	65	Q96SB8;Q96SB8-2;C9JMN1;A0A0A0MRY1	Q96SB8;Q96SB8-2;C9JMN1	Structural maintenance of chromosomes protein 6	SMC6
30.362	30.6629	29.8142	30.8534	29.94	26.3611	30.9746	30.94	30.8901	31.2479	31.015	28.2399	30.4823	30.4823	30.3828	30.2647	30.5933	0	43216	20161000000	66	Q96SI9-2;Q96SI9;E9PKQ0;Q5JPA5;H0YC91	Q96SI9-2;Q96SI9	Spermatid perinuclear RNA-binding protein	STRBP
28.3992	28.003	28.3023	28.6251	28.17	28.1015	28.673	28.7421	28.2353	28.1842	28.1795	29.109	28.3452	28.7357	29.2422	28.7708	28.5646	0	65188	5482900000	99	Q96SK2;Q96SK2-2;Q96SK2-3;Q96SK2-4;C9J5K4;C9JYX1	Q96SK2;Q96SK2-2;Q96SK2-3	Transmembrane protein 209	TMEM209
28.9567	29.0296	27.8019	28.8385	28.6389	27.5389	28.3662	28.7708	28.7833	28.7864	28.6561	28.5014	28.49	27.9539	28.3153	28.9203	28.8504	0	51657	5399100000	90	Q96ST2-3;Q96ST2;Q96ST2-2;H7C0U1;B8ZZB6	Q96ST2-3;Q96ST2;Q96ST2-2	Protein IWS1 homolog	IWS1
30.4727	30.4727	30.3515	30.4032	29.995	30.5109	30.6629	30.5664	30.4032	30.2422	30.2759	30.362	30.5933	30.6198	30.2647	30.7373	30.3196	0	195.94	20246000000	332	Q96ST3;H3BP90;H3BNZ3;H3BMA2;H3BT34;H3BQ76;H3BQ88;H3BNA0;H3BQL7	Q96ST3	Paired amphipathic helix protein Sin3a	SIN3A
26.8019	26.4362	27.217	26.4282	26.4583	26.0995	27.2262	26.9539	27.4785	26.9088	27.1984	27.3992	26.8623	26.4266	26.7895	27.1507	26.3645	0	45895	1667600000	46	Q96SU4-7;Q96SU4-2;Q96SU4;Q96SU4-6;Q96SU4-3;Q96SU4-5;Q96SU4-4;H0YE19;A0A096LPC8;E9PKX6;H0YCW0;E9PJ80;E9PLH0;E9PNR1	Q96SU4-7;Q96SU4-2;Q96SU4;Q96SU4-6;Q96SU4-3;Q96SU4-5;Q96SU4-4	Oxysterol-binding protein-related protein 9	OSBPL9
27.6931	27.8264	26.976	28.2216	28.0084	25.6406	25.5703	25.7036	27.9316	27.6798	27.0914	27.4154	27.8682	28.141	28.3452	27.9088	28.8445	0	43917	2660000000	55	Q96SW2-2;Q96SW2;J3QT87;J3QT51	Q96SW2-2;Q96SW2;J3QT87	Protein cereblon	CRBN
25.3832	23.6047	26.3032	25.4873	26.0116	27.068	27.5389	27.1214	26.965	26.6998	26.5624	25.1929	25.9106	25.3426	25.3163	24.8388	26.0019	0	6017	846020000	26	Q96SZ5	Q96SZ5	2-aminoethanethiol dioxygenase	ADO
27.4897	27.8019	27.3745	27.3153	27.2979	26.4811	27.9923	27.4234	27.0609	27.2535	27.2625	27.3992	27.4234	28.1015	26.2632	27.6527	27.2262	0	47676	2334100000	41	Q96T23-2;Q96T23;Q96T23-3;H0YER1;H0YCN2;H7C306;H0YEX0;H0YDG9	Q96T23-2;Q96T23;Q96T23-3;H0YER1;H0YCN2	Remodeling and spacing factor 1	RSF1
30.0084	30.2193	29.6814	30.0864	29.8653	29.5147	30.5481	30.3828	30.5664	30.7129	30.5664	29.5646	30.2535	30.4032	30.099	30.7047	30.2308	0	207.06	17928000000	262	Q96T51;Q96T51-3;H0YAC8;J3KPP6;H0Y9Y8;H0YD93;Q8WXA3-5;Q8WXA3-4;Q7L099;Q7L099-2;Q7L099-4;Q8WXA3-2;Q7L099-3;Q8WXA3-3;Q8WXA3	Q96T51	RUN and FYVE domain-containing protein 1	RUFY1
27.2535	26.7895	27.7064	27.6998	27.3494	27.8564	27.611	28.189	27.8799	27.5969	28.0296	27.6663	27.9146	27.965	28.1164	27.8799	27.7453	0	30676	3204100000	52	Q96T60;M0QYH2;Q96T60-2;M0R3C8;M0QYI1;M0QX49;M0R097	Q96T60;M0QYH2;Q96T60-2;M0R3C8	Bifunctional polynucleotide phosphatase/kinase;Polynucleotide 3-phosphatase;Polynucleotide 5-hydroxyl-kinase	PNKP
30.1604	29.2602	29.6285	29.8096	29.2467	29.7389	30.2869	30.1239	29.9677	29.9539	29.7692	29.94	29.6865	29.8623	29.5736	29.6865	29.7031	0	199.09	12628000000	183	Q96T76;Q96T76-9;Q96T76-8;Q96T76-5;Q5T454;H0Y746;Q96T76-7;H7C1W5;B0QZ77;F8WCH8;H0Y7V3;H7C0A9	Q96T76;Q96T76-9;Q96T76-8;Q96T76-5	MMS19 nucleotide excision repair protein homolog	MMS19
29.8035	30.1842	30.3515	29.0349	30.0084	30.6285	29.6964	28.1459	28.9287	30.1604	29.7973	28.2714	28.5315	27.9259	27.5014	29.1459	28.1556	0	136.26	8413200000	123	Q96TA1-2;Q96TA1	Q96TA1-2;Q96TA1	Niban-like protein 1	FAM129B
28.2891	27.8682	28.4154	28.2262	27.9814	28.258	29.4688	29.4746	28.49	28.5352	28.5463	28.8858	28.7517	28.0864	28.673	28.5052	27.9869	0	108.92	5200500000	75	Q96TA2-3;Q96TA2-2;Q96TA2;Q96I63;R4GNA5;Q5T8D1;Q5T8D2	Q96TA2-3;Q96TA2-2;Q96TA2;Q96I63	ATP-dependent zinc metalloprotease YME1L1	YME1L1
25.9724	28.2123	24.9161	27.2979	26.6865	27.6998	27.7453	27.3828	27.4629	28.2535	27.3828	26.9869	28.217	28.5426	27.8564	28.203	28.4512	0	137.36	2944600000	42	Q96TC7;H0YMB1;Q96TC7-2;H0YLG5;H0YNE5	Q96TC7;H0YMB1;Q96TC7-2;H0YLG5	Regulator of microtubule dynamics protein 3	RMDN3
30.6022	30.8534	30.4433	30.5573	30.393	30.8081	30.995	31.0349	31.015	30.9117	31.2591	30.8309	30.2869	30.2647	30.6629	30.7771	30.6372	0	50108	24436000000	170	Q99426;Q99426-2;K7EP07;K7EK42;K7EL99;K7EQH0;K7ER04	Q99426;Q99426-2;K7EP07;K7EK42	Tubulin-folding cofactor B	TBCB
29.2007	29.2736	28.906	29.6303	28.9174	29.1214	28.7031	29.6268	28.5682	28.217	28.17	29.4032	28.4707	28.7864	29.3494	28.49	28.5203	0	64961	7313700000	92	Q99436;Q5TBG5;Q99436-2	Q99436;Q5TBG5;Q99436-2	Proteasome subunit beta type-7;Proteasome subunit beta type	PSMB7
28.6764	28.4234	28.3536	28.9088	29.2736	28.0965	29.4453	29.2957	29.17	29.217	28.5646	28.5826	29.099	29.0453	28.3452	28.9117	29.0531	0	17518	6823900000	75	Q99442;F8WF48;F8WCJ7	Q99442;F8WF48;F8WCJ7	Translocation protein SEC62	SEC62
31.4483	31.4083	31.3982	31.4727	31.225	31.4284	31.3463	31.5527	31.6964	31.3356	31.3724	30.995	31.1604	31.1664	31.5481	31.5343	31.2703	0	226.99	36992000000	469	Q99459	Q99459	Cell division cycle 5-like protein	CDC5L
32.3061	32.2393	32.5527	32.2759	32.4209	32.4058	32.4727	32.6307	32.4058	32.4284	32.5754	32.5618	32.5686	32.4083	32.3033	32.1724	32.4847	0	323.31	78531000000	676	Q99460;A0A087WW66;Q99460-2;H7BZR6;C9J9M4;H7C378;F8WCE3	Q99460;A0A087WW66;Q99460-2	26S proteasome non-ATPase regulatory subunit 1	PSMD1
26.002	26.5419	26.5225	26.3975	26.4409	26.1139	26.3083	26.0793	25.7286	25.8093	26.1917	26.7389	26.5255	26.4394	25.0225	25.8858	26.0084	0	13.2	906330000	27	Q99470;K7ELI9	Q99470;K7ELI9	Stromal cell-derived factor 2	SDF2
30.7453	30.6458	30.4727	31.2193	30.2422	30.196	31.3672	31.2703	31.4334	31.1604	30.8974	30.7533	30.4919	30.8974	31.0737	30.7373	30.7047	0	124.52	28093000000	148	Q99471;H3BPF6;Q99471-3;H3BMQ1;Q99471-2;F8VNW6;F8VQZ2	Q99471;H3BPF6;Q99471-3	Prefoldin subunit 5	PFDN5
29.2647	29.3131	28.9316	29.2422	29.2803	29.2399	28.8682	28.49	29.0164	29.2979	29.0864	28.4274	28.9622	28.7613	28.9705	29.249	28.9117	0	74627	7038300000	132	Q99490-2;J3KNM6;F8VVT9;Q99490;H0YHB1	Q99490-2;J3KNM6;F8VVT9;Q99490	Arf-GAP with GTPase, ANK repeat and PH domain-containing protein 2	AGAP2
34.4209	34.2897	33.9063	34.5002	34.1679	34.3101	33.6629	34.0832	34.0832	33.7553	34.0512	33.9242	33.7453	33.8234	34.1975	33.5296	33.715	0	323.31	222000000000	536	Q99497;K7ELW0;K7EN27	Q99497;K7ELW0;K7EN27	Protein DJ-1	PARK7
29.2376	28.7613	28.8653	28.8415	28.9174	29.2445	24.9414	28.1556	28.9117	28.1263	28.6764	28.5646	27.632	28.5862	29.2376	28.9896	29.1913	0	31306	5679300000	57	Q99536;Q99536-3;Q99536-2;K7ERT7;K7ESA3;K7ENX2;K7EM19;K7EJM4;K7ER81	Q99536;Q99536-3;Q99536-2	Synaptic vesicle membrane protein VAT-1 homolog	VAT1
28.6181	29.5352	28.5933	27.6865	28.003	27.9259	27.8623	26.6186	27.5826	25.0779	26.4446	26.796	25.8408	25.6961	25.7478	26.2013	25.4278	0	12766	2911100000	19	Q99538-3;Q99538-2;Q99538;G3V4E4;G3V2T4;G3V4P5;H0YJN9;G3V3Z4	Q99538-3;Q99538-2;Q99538;G3V4E4	Legumain	LGMN
28.341	28.3324	28.6492	28.8142	28.4512	27.7771	28.8858	28.726	28.726	28.5536	28.4032	27.976	29.0762	29.1819	27.4394	27.9923	28.3494	0	47011	4866400000	71	Q99543;Q99543-2;H7C3L7;C9IZ83;F2Z3N9;F2Z3H0	Q99543;Q99543-2	DnaJ homolog subfamily C member 2;DnaJ homolog subfamily C member 2, N-terminally processed	DNAJC2
27.5682	27.1015	27.1795	26.9977	27.4938	26.7645	27.3153	27.2535	27.2979	27.5315	26.9869	27.5463	28.3367	27.4551	25.703	27.4073	27.2625	0	15331	2376100000	49	Q99549;Q99549-2;H0Y6J1;A0A0A0MT47	Q99549;Q99549-2	M-phase phosphoprotein 8	MPHOSPH8
29.2913	29.461	29.393	29.3088	29.1937	29.3088	29.5481	30.0737	29.3992	29.2445	29.2445	30.1483	29.5591	29.6251	29.7486	29.3494	29.5627	0	136.23	11005000000	161	Q99567;J3KMX1;I3L245;I3L4K7;I3L2W3	Q99567;J3KMX1	Nuclear pore complex protein Nup88	NUP88
28.4154	28.0453	28.2399	26.0009	28.0965	28.341	28.4629	28.579	28.0609	28.267	28.391	28.611	28.579	28.4551	27.8858	28.5646	28.249	0	56745	4091000000	83	Q99570;D6RJ98;D6RAC3;D6RBB7	Q99570	Phosphoinositide 3-kinase regulatory subunit 4	PIK3R4
28.391	28.6181	28.5754	28.3578	28.4785	28.1937	28.5128	28.8112	27.4707	27.8974	27.4073	28.4938	28.8142	28.7708	28.2891	28.2077	27.9869	0	68592	4195300000	100	Q99575;E5RK39	Q99575	Ribonucleases P/MRP protein subunit POP1	POP1
32.1694	32.2019	32.099	32.0117	31.8682	32.1544	32.1931	31.6329	32.2019	32.1513	32.1239	31.611	31.6671	31.7771	31.8608	32.4775	32.0769	0	152.74	70297000000	161	Q99598;C4P0D6;C4P0D8;C4P0D4;Q5VVQ1;Q9NRI2	Q99598;C4P0D6;C4P0D8	Translin-associated protein X	TSNAX;DISC1
27.0084	27.7895	27.1507	27.3153	27.2445	26.976	26.2768	26.7642	26.6181	27.0505	26.7895	27.524	27.4707	26.7645	27.4938	27.9814	27.1115	0	14238	1865100000	38	Q99611;J3KR58	Q99611;J3KR58	Selenide, water dikinase 2	SEPHS2
32.5435	32.6307	32.7829	32.6329	32.4991	32.5573	32.966	32.9365	32.7313	32.4678	32.2924	33.0084	32.779	32.7191	32.6501	32.7692	32.5062	0	314.6	90757000000	490	Q99613;B5ME19;Q99613-2;H3BPE4;H3BPE3;H3BTY8	Q99613;B5ME19;Q99613-2	Eukaryotic translation initiation factor 3 subunit C;Eukaryotic translation initiation factor 3 subunit C-like protein	EIF3C;EIF3CL
29.6663	29.7911	29.003	29.6075	29.3599	29.3217	30.0864	30.393	30.4334	30.1483	30.1361	29.6424	29.8653	29.8682	29.9539	30.1361	29.8218	0	73.98	13618000000	169	Q99614;H0YB37	Q99614	Tetratricopeptide repeat protein 1	TTC1
29.4532	29.2602	29.393	29.1866	29.6697	29.0711	30.1361	29.9677	29.7276	29.9677	29.3807	29.9677	29.9814	29.8081	29.5951	29.4976	29.1288	0	221.36	12239000000	229	Q99615;Q99615-2;K7EIH8;K7ESP1;K7EPP7;K7ER44;K7EJV7;K7EJL5;K7EN19;K7ELJ8;K7EJE9;K7EK03;K7EJ24	Q99615;Q99615-2;K7EIH8;K7ESP1;K7EPP7	DnaJ homolog subfamily C member 7	DNAJC7
25.4793	26.161	25.2327	26.269	25.5898	25.658	26.6181	25.9562	26.6865	26.6865	25.1791	27.0084	26.7517	26.604	26.5754	26.673	26.1507	0	87679	1004600000	9	Q99633;Q5T9P8;Q5T9P7;M0R3G1	Q99633;Q5T9P8;Q5T9P7;M0R3G1	Pre-mRNA-splicing factor 18	PRPF18;LOC101928524
30.2308	30.2193	30.4134	29.7864	29.7453	30.0737	29.5933	29.2714	25.4245	29.3239	29.5407	30.7533	29.7031	29.8974	30.2759	29.4413	29.5609	0	65334	11935000000	47	Q99643-5;Q99643-3;Q99643	Q99643-5;Q99643-3;Q99643	Succinate dehydrogenase cytochrome b560 subunit, mitochondrial	SDHC
26.2821	26.2842	25.7314	26.7895	26.4593	25.8282	26.3698	27.0084	28.4473	26.9203	26.7895	26.0415	26.604	26.5404	27.391	27.7195	26.5653	0	84572	1752900000	18	Q99653;H0YLY7;H0YNG9;H0YKE7;F5GX29	Q99653;H0YLY7;H0YNG9;H0YKE7;F5GX29	Calcineurin B homologous protein 1	CHP1
26.2312	25.3497	25.124	25.5267	26.0885	26.1064	28.0711	28.3324	26.5624	25.902	26.673	25.5378	26.1174	25.0487	25.9794	25.8751	25.1	0	58346	902340000	28	Q99661;Q99661-2;Q5JR89;Q5JR91	Q99661;Q99661-2;Q5JR89	Kinesin-like protein KIF2C	KIF2C
27.1507	27.5014	27.0914	27.4629	27.2445	26.0179	27.7517	28.0137	27.5898	28.1984	27.7453	25.3639	25.4725	27.0505	27.509	27.4073	27.019	0	55488	2421300000	44	Q99704;Q99704-3;Q99704-2;H7C093	Q99704;Q99704-3	Docking protein 1	DOK1
34.4334	34.2336	34.1604	34.1901	34.1377	34.5121	33.5641	33.3568	33.6839	33.5867	33.9153	34.0512	33.6629	33.5867	33.933	33.6307	33.7047	0	323.31	203000000000	607	Q99714;Q99714-2;Q5H928	Q99714;Q99714-2;Q5H928	3-hydroxyacyl-CoA dehydrogenase type-2	HSD17B10
26.2001	28.3367	28.4433	25.9947	28.3023	25.3461	27.3239	27.9316	26.3766	27.3662	27.3992	25.7164	28.4551	28.6075	28.7195	28.1937	28.2535	0	21935	3290500000	48	Q99720;Q99720-3;Q99720-4;Q99720-5;Q99720-2;Q5T1J1	Q99720;Q99720-3;Q99720-4;Q99720-5;Q99720-2	Sigma non-opioid intracellular receptor 1	SIGMAR1
32.2279	31.5203	32.0864	32.225	31.9259	32.2308	32.025	32.1544	31.9259	32.0609	31.5978	32.1753	32.2897	31.4134	30.995	31.3515	31.8309	0	58173	50372000000	177	Q99729-3;D6R9P3;D6RD18;D6RBZ0;A0A087WZV1;Q99729-2;Q99729-4;Q99729	Q99729-3;D6R9P3;D6RD18;D6RBZ0;A0A087WZV1;Q99729-2;Q99729-4;Q99729	Heterogeneous nuclear ribonucleoprotein A/B	HNRNPAB
33.5754	33.2478	33.4943	33.1068	33.1931	33.2759	33.056	33.1331	33.1468	33.1254	33.3956	33.1842	32.6176	32.8138	33.0167	32.8737	33.1223	0	323.31	125000000000	511	Q99733;Q99733-2;C9JZI7;C9J6D1;A8MXH2;E9PS34;E9PNJ7;E9PKT8;H0YCI4;E9PNW0;E9PJJ2;E9PP22;E9PKI2;C9J1B1	Q99733;Q99733-2;C9JZI7;C9J6D1;A8MXH2;E9PS34;E9PNJ7;E9PKT8;H0YCI4	Nucleosome assembly protein 1-like 4	NAP1L4
27.7771	28.1556	28.2216	27.8623	28.1652	28.2216	28.1312	28.55	28.0453	28.267	27.8916	27.8741	28.1507	28.203	24.2752	27.7581	28.2123	0	44394	3521200000	53	Q99747;Q99747-2;J3KTJ6;J3QS28;J3QKW4	Q99747;Q99747-2	Gamma-soluble NSF attachment protein	NAPG
28.5165	28.55	28.5826	27.0914	28.9512	25.9813	26.0526	28.1842	27.8682	28.0914	28.2535	28.6998	28.579	28.6181	29.4823	28.2891	29.0634	0	44622	4540300000	48	Q99757;M0QXH0;F8WDN2	Q99757;M0QXH0	Thioredoxin, mitochondrial	TXN2
29.8755	30.2422	28.8916	29.4073	30.0217	28.9923	28.611	28.1065	28.9146	28.5278	27.8081	29.4862	29.3869	28.2077	29.4765	29.4473	28.1459	0	23757	8363900000	42	Q99766;Q8WXQ4;Q99766-3;Q99766-2	Q99766;Q8WXQ4	ATP synthase subunit s, mitochondrial	ATP5S
29.0453	29.893	29.0839	30.4032	29.0057	28.8203	26.2357	26.1253	26.8623	26.6133	27.8081	25.8108	25.1074	27.8081	25.333	26.5227	27.4314	0	47.96	3360700000	39	Q99795	Q99795	Cell surface A33 antigen	GPA33
26.7389	26.4073	26.3578	26.5075	26.7895	26.632	25.6918	26.4154	25.3396	25.9685	24.4331	27.4629	26.1391	27.1263	27.2803	26.6117	26.4999	0	10271	1110900000	24	Q99797	Q99797	Mitochondrial intermediate peptidase	MIPEP
33.9417	34.0592	34.2265	33.9763	34.1901	34.5002	32.5709	32.8478	33.1619	32.9099	33.0381	33.6307	33.4702	33.4581	33.6944	33.5412	33.715	0	323.31	163000000000	864	Q99798;A2A274	Q99798;A2A274	Aconitate hydratase, mitochondrial	ACO2
29.6527	29.3724	29.3001	29.3367	28.8916	28.6005	29.7629	29.9539	29.3023	29.3494	29.2935	29.6407	29.846	29.2077	29.4785	29.4394	29.5147	0	111.42	10248000000	142	Q99805	Q99805	Transmembrane 9 superfamily member 2	TM9SF2
27.3745	27.17	27.019	27.4551	27.6998	26.9428	27.0084	26.726	27.8858	27.6865	27.5969	26.673	26.673	27.8203	28.2935	27.9539	27.4862	0	95722	2542700000	36	Q99828;Q99828-2	Q99828;Q99828-2	Calcium and integrin-binding protein 1	CIB1
33.5296	33.1753	33.6198	33.2897	33.2193	33.5641	33.6629	33.8138	33.4083	33.4209	33.3436	33.7849	33.6735	33.9933	33.4943	33.212	33.5754	0	323.31	168000000000	769	Q99832;Q99832-3;Q99832-4;Q99832-2;F8WAM2;F8WBP8	Q99832;Q99832-3;Q99832-4;Q99832-2	T-complex protein 1 subunit eta	CCT7
32.0447	32.0512	32.6088	32.1115	31.8119	32.0017	32.6458	32.87	31.8571	31.8937	31.8042	32.5822	32.341	32.4184	32.1146	31.6756	31.6798	0	171.58	63673000000	385	Q99873-4;E9PKG1;H7C2I1;Q99873-3;Q99873-2;Q99873;A0A087X1W2;E9PIX6;E9PQ98;H0YDE4;E9PNR9;E9PMW9;E9PI83;Q9NR22-2;Q9NR22;E9PMZ2	Q99873-4;E9PKG1;H7C2I1;Q99873-3;Q99873-2;Q99873;A0A087X1W2;E9PIX6;E9PQ98;H0YDE4	Protein arginine N-methyltransferase 1	PRMT1
28.4785	28.6964	27.9428	28.4032	27.8142	28.141	28.8112	28.5933	28.8445	28.9088	28.7581	28.579	28.5826	28.4707	28.5128	28.805	28.726	0	38729	5590200000	90	Q99961;M0QYE0;M0R0I3;Q99961-3;Q99961-2;M0R2K6	Q99961;M0QYE0;M0R0I3;Q99961-3;Q99961-2	Endophilin-A2	SH3GL1
28.3662	28.8534	28.1361	29.1288	27.6527	28.9174	28.5014	28.8916	28.7517	27.2262	28.7958	27.9259	28.6931	28.0965	28.0137	27.6527	28.5165	0	45513	4667300000	62	Q99973-2;Q99973;G3V5X7;G3V470;G3V2A4;G3V591;H0YIZ2;H0YIY9;H0YJ53	Q99973-2;Q99973;G3V5X7;G3V470;G3V2A4	Telomerase protein component 1	TEP1
31.3515	30.846	31.0283	31.1422	31.0927	31.1239	31.196	31.225	31.1422	30.9259	30.9259	30.9188	31.2479	31.2479	31.1361	31.015	31.2077	0	82094	31467000000	180	Q99986;H0YJ50;H0YJJ9;H0YJF7	Q99986;H0YJ50	Serine/threonine-protein kinase VRK1	VRK1
31.6066	31.7927	31.8196	32.0609	31.6756	31.9574	31.1604	31.0414	31.2924	31.3776	31.4483	31.5844	31.5156	31.3515	31.5573	31.4032	31.717	0	156.08	40262000000	202	Q9BPW8;H7C2U6;F8WCR5;C9JDV8	Q9BPW8;H7C2U6	Protein NipSnap homolog 1	NIPSNAP1
26.0685	24.9584	26.1696	26.8514	25.1719	25.2856	30.6798	30.94	29.0137	30.2869	28.9484	29.0788	29.4957	28.0296	27.6251	28.6005	27.2077	0	106.52	7946000000	116	Q9BPX3;D6RA93	Q9BPX3	Condensin complex subunit 3	NCAPG
30.2979	30.9814	30.8608	30.362	30.8385	30.8755	29.8324	30.1483	29.9259	29.8549	29.8814	30.2193	29.8974	30.3724	29.995	30.0864	29.9677	0	39235	15966000000	77	Q9BPX5	Q9BPX5	Actin-related protein 2/3 complex subunit 5-like protein	ARPC5L
25.4328	24.959	24.4447	25.9316	26.002	26.0114	25.4953	25.9628	25.9142	26.1527	25.867	27.2779	26.1115	26.2996	25.7024	25.7286	26.3359	0	71409	686240000	20	Q9BPZ7-3;Q9BPZ7-2;Q9BPZ7;Q9BPZ7-5;Q9BPZ7-6;Q9BPZ7-4;B1AMB1;H0Y7F8;B1AMA6;B1AMB2;H0Y866;E9PGB8;B1AMA5	Q9BPZ7-3;Q9BPZ7-2;Q9BPZ7;Q9BPZ7-5;Q9BPZ7-6	Target of rapamycin complex 2 subunit MAPKAP1	MAPKAP1
28.4274	28.6561	29.0609	28.8593	28.5898	28.4433	29.8385	29.8019	28.8142	28.6424	28.8741	28.4823	29.0531	29.0686	28.6424	29.0839	28.6355	0	78755	7099700000	128	Q9BQ39;A0A087WVB0;A0A087WVC1	Q9BQ39;A0A087WVB0;A0A087WVC1	ATP-dependent RNA helicase DDX50	DDX50
29.8974	29.7864	29.9117	29.7244	30.0479	29.4571	30.1483	30.1724	29.7064	29.8096	29.8445	30.3196	30.0217	30.1239	30.0084	29.7211	29.7895	0	120.34	13818000000	204	Q9BQ52;G5E9D5;Q9BQ52-4;E7ES68;Q9BQ52-3;Q9BQ52-2;H7C2I4;V9GYS7;V9GZ72;J3QRS2;V9GYU5;J3QL08;J3QLK4;J3QQT1	Q9BQ52;G5E9D5;Q9BQ52-4;E7ES68;Q9BQ52-3;Q9BQ52-2	Zinc phosphodiesterase ELAC protein 2	ELAC2
28.7389	29.3766	28.0609	28.9841	29.1724	27.9814	29.3282	29.2913	29.747	29.1189	29.4294	28.906	29.0737	28.4746	29.1483	29.4274	28.9869	0	15085	8071400000	124	Q9BQ61;K7EN60;K7ELS0;K7ERU7	Q9BQ61;K7EN60	Uncharacterized protein C19orf43	C19orf43
29.4053	29.3452	29.8697	28.8264	28.8564	29.1312	29.8534	29.217	28.8593	28.9117	28.8534	29.8623	30.099	29.4995	28.995	29.5184	29.0003	0	85733	9554500000	89	Q9BQ67;M0QX71	Q9BQ67;M0QX71	Glutamate-rich WD repeat-containing protein 1	GRWD1
28.0084	27.4629	27.6458	27.524	27.7389	28.3536	25.129	26.5758	25.7362	25.1541	25.9935	24.3814	27.4073	27.9484	27.9428	27.17	27.5754	0	94647	1756000000	19	Q9BQ69	Q9BQ69	O-acetyl-ADP-ribose deacetylase MACROD1	MACROD1
26.8858	26.5667	26.9869	26.3811	26.7517	24.4651	27.0914	26.9539	27.4473	27.1795	27.2803	27.7708	27.6798	27.4234	27.524	27.8019	27.4154	0	30707	2082400000	54	Q9BQ70;Q9H7D3;H3BSP8;H3BTU3;H3BMJ8;H3BQ53;H3BS87;H3BSS3;Q9H384;H3BR53;H3BRP4	Q9BQ70;Q9H7D3;H3BSP8;H3BTU3;H3BMJ8	Transcription factor 25	TCF25;NULP1
28.6798	28.4194	29.4727	28.9923	28.8534	29.2054	29.2535	29.1386	28.5826	28.8534	28.9428	29.4473	28.8385	29.189	28.8887	28.9567	28.8623	0	19.34	6867400000	68	Q9BQA1;Q9BQA1-2;H0Y711	Q9BQA1;Q9BQA1-2;H0Y711	Methylosome protein 50	WDR77
28.8415	29.1866	25.3276	28.4862	28.6931	25.5992	28.7895	28.9372	28.3023	29.1435	28.579	28.673	28.6764	29.2781	29.104	28.6663	29.2692	0	17099	6505400000	48	Q9BQA9-2;Q9BQA9;J3QRG5;J3KSJ5;J3KTF4;J3QKS6;J3QLB7;H0Y2X1;J3QRZ2;J3QQQ4;J3QKZ6;J3KTI1;J3KSB6;J3KS78;J3QS53	Q9BQA9-2;Q9BQA9;J3QRG5;J3KSJ5;J3KTF4;J3QKS6;J3QLB7	Uncharacterized protein C17orf62	C17orf62
29.8519	29.7341	29.3992	28.8564	29.3153	28.1842	29.6629	29.1483	29.3992	29.4053	28.2077	29.651	30.2535	29.9814	29.8234	30.2422	29.6612	0	34.28	10526000000	110	Q9BQE5;E9PM95;B0QYK8	Q9BQE5	Apolipoprotein L2	APOL2
27.8019	27.341	27.0084	27.6798	27.6931	26.9977	26.3828	26.0772	28.2077	27.7958	27.1984	26.433	26.4202	26.4473	27.7064	27.4629	27.5969	0	42276	2277300000	67	Q9BQF6-2;Q9BQF6;J3QT09;Q9BQF6-5;Q9BQF6-4;Q9BQF6-3	Q9BQF6-2;Q9BQF6;J3QT09;Q9BQF6-5;Q9BQF6-4	Sentrin-specific protease 7	SENP7
31.3356	31.1901	31.2535	31.2193	31.0349	31.2869	31.4032	31.4678	30.8309	30.6022	30.6372	31.4433	31.5435	31.3982	30.9539	30.9677	30.7771	0	323.31	31149000000	498	Q9BQG0;Q9BQG0-2;I3L1L3;I3L2H8;I3L311	Q9BQG0;Q9BQG0-2;I3L1L3	Myb-binding protein 1A	MYBBP1A
29.6595	30.2647	29.8974	29.6663	30.4433	29.4394	28.6355	28.1214	28.7292	28.8799	28.4938	28.9787	29.1361	28.9567	29.4881	29.7325	29.6022	0	140.03	8735000000	191	Q9BQS8;Q9BQS8-4;Q9BQS8-3;Q9BQS8-2;C9J2W6;H7BZ74	Q9BQS8;Q9BQS8-4	FYVE and coiled-coil domain-containing protein 1	FYCO1
30.4032	30.341	30.1239	30.3303	30.2077	31.1239	29.7309	30.5389	29.7739	30.0479	30.2535	29.9814	29.7771	30.8004	30.2193	30.2422	30.4629	0	27405	16515000000	81	Q9BRA2;I3L2R6;I3L0K2;I3L3M7	Q9BRA2;I3L2R6;I3L0K2;I3L3M7	Thioredoxin domain-containing protein 17	TXNDC17
29.1532	29.5862	29.5259	29.0839	29.7802	29.5315	30.0609	29.4334	30.0479	29.6561	30.1842	29.0505	29.0164	29.1065	29.6595	29.7178	29.109	0	67.22	10407000000	75	Q9BRF8;Q9BRF8-2;Q9BRF8-3	Q9BRF8;Q9BRF8-2	Serine/threonine-protein phosphatase CPPED1	CPPED1
28.189	27.5389	27.9484	28.0557	27.7129	28.4668	27.9372	27.7389	28.1507	28.189	28.7927	28.6146	27.673	28.4976	27.9539	27.611	28.0609	0	38303	3691700000	70	Q9BRG1;K7ENE3;K7EKV4;K7EP45	Q9BRG1;K7ENE3;K7EKV4	Vacuolar protein-sorting-associated protein 25	VPS25
27.673	27.4073	27.8203	27.632	27.6389	28.341	28.3196	28.019	27.9146	27.6389	27.8564	28.1604	27.7064	27.8445	27.8799	27.6251	27.8623	0	12.4	3110600000	63	Q9BRP4;F5H0C4;Q9BRP4-2;Q9BRP4-3;F5H103;F5H3I1;F5H3E9;F5H5D4;F5H0F7;H0YGB1	Q9BRP4;F5H0C4;Q9BRP4-2;Q9BRP4-3;F5H103;F5H3I1	Proteasomal ATPase-associated factor 1	PAAF1
30.1115	30.0737	29.8127	29.9259	29.8653	30.0864	29.9259	30.2647	30.3828	30.1724	30.1604	29.6372	29.1189	29.5518	30.1115	30.3515	30.4629	0	139.04	14293000000	162	Q9BRP8;Q9BRP8-2	Q9BRP8;Q9BRP8-2	Partner of Y14 and mago	WIBG
30.2979	29.8294	29.7692	29.5609	29.726	29.9814	30.4134	30.0864	29.5951	29.8858	29.8264	30.196	30.0609	29.8974	29.9814	29.7973	29.7849	0	137.67	13907000000	162	Q9BRR6-2;Q9BRR6;H3BRS6;Q9BRR6-3;Q9BRR6-4;Q9BRR6-5;H3BU35;H3BTH4;H3BN66;Q9BRR6-6	Q9BRR6-2;Q9BRR6;H3BRS6	ADP-dependent glucokinase	ADPGK
28.9428	29.141	29.1435	29.019	28.7453	29.2957	28.5536	28.4234	29.326	29.2262	29.4154	29.7031	28.9316	28.6146	29.6058	29.1937	28.94	0	104.84	7696000000	115	Q9BRR9-4;Q9BRR9-2;J3KPQ4;Q9BRR9-3;Q9BRR9;R4GN15;Q9BRR9-5;H0YI36;F8VW89;H0YI33;F8VR90;F8VQR0;F8W1N6	Q9BRR9-4;Q9BRR9-2;J3KPQ4;Q9BRR9-3;Q9BRR9;R4GN15;Q9BRR9-5;H0YI36	Rho GTPase-activating protein 9	ARHGAP9
26.7895	27.2535	27.1984	26.9316	27.5609	27.391	25.2356	24.8513	26.7215	25.1905	26.1766	26.8019	27.2979	25.4621	25.2468	27.0711	26.455	0	13049	1156400000	23	V5IRT4;Q9BRT2;Q5TAQ0	V5IRT4;Q9BRT2;Q5TAQ0	Ubiquinol-cytochrome-c reductase complex assembly factor 2	UQCC2
27.7833	28.6595	28.5718	28.258	28.3662	28.4629	27.632	28.2535	28.3452	28.6181	28.1361	27.509	28.0762	27.632	27.9869	27.9977	27.9977	0	34495	3743400000	34	Q9BRT3;J3KTI2	Q9BRT3;J3KTI2	Migration and invasion enhancer 1	MIEN1
28.5898	25.6893	25.5187	27.7771	25.8978	28.0453	28.4354	26.843	28.4433	28.3324	26.3712	26.1304	28.0401	28.8534	28.1361	28.2262	28.4073	0	10519	3595700000	19	Q9BRT6	Q9BRT6	Protein LLP homolog	LLPH
25.5808	25.4458	25.3842	25.8016	26.1213	25.6251	28.1214	28.4785	26.8385	27.0609	26.8858	26.6542	27.1214	25.2626	25.3213	26.9203	25.7099	0	75244	1281100000	11	Q9BRT9;E5RFF9	Q9BRT9;E5RFF9	DNA replication complex GINS protein SLD5;DNA replication complex GINS protein SLD5, N-terminally processed	GINS4
26.604	26.3444	27.0914	27.5682	26.4266	27.019	26.8222	26.9977	25.1683	27.0609	26.5725	26.8504	27.3828	26.2138	26.7645	24.9397	27.1214	0	76189	1327600000	29	Q9BRU9;G3XAM4;E5RGP0;Q9BRU9-2	Q9BRU9	rRNA-processing protein UTP23 homolog	UTP23
27.3066	26.726	25.3219	27.0711	26.976	25.4625	27.9595	27.9814	27.8504	27.8858	27.391	27.3828	27.3239	27.4938	27.2535	27.5165	26.8623	0	43017	2592000000	70	Q9BRX2	Q9BRX2	Protein pelota homolog	PELO
25.1019	25.2756	25.256	25.8254	25.2828	25.2837	27.3066	27.8858	26.8504	27.1015	26.9869	25.5313	26.5898	24.8886	24.1705	26.3373	24.3599	0	42124	961270000	16	Q9BRX5;Q9BRX5-3	Q9BRX5;Q9BRX5-3	DNA replication complex GINS protein PSF3	GINS3
26.346	26.3494	26.8264	26.4707	27.0788	26.8974	26.604	26.0905	26.5898	26.7895	26.6595	26.632	26.5478	26.1135	26.3083	26.3511	25.9157	0	62154	1210100000	57	Q9BRZ2;C9JI91;Q9BRZ2-2;Q9BRZ2-3	Q9BRZ2;C9JI91;Q9BRZ2-2	E3 ubiquitin-protein ligase TRIM56	TRIM56
30.3515	30.6629	30.7292	30.611	30.6458	30.1361	30.846	30.8234	30.846	30.8901	30.611	31.2193	31.6329	31.1052	31.0084	31.1422	31.1422	0	163.45	28545000000	205	Q9BS26	Q9BS26	Endoplasmic reticulum resident protein 44	ERP44
28.5128	28.362	28.3787	28.2625	28.2308	28.2847	28.7227	28.2308	27.391	27.6389	28.0084	28.4746	28.1214	28.55	27.965	28.0557	28.0243	0	107.15	3745400000	108	Q9BSC4;Q9BSC4-2;Q9BSC4-4;H7C1Z3;Q9BSC4-3	Q9BSC4;Q9BSC4-2;Q9BSC4-4	Nucleolar protein 10	NOL10
27.6527	29.2647	29.4032	28.524	29.3088	28.976	28.9088	28.4154	27.632	28.7739	28.7864	28.0914	28.8019	28.4473	28.203	29.0401	28.5718	0	20.64	5896600000	67	Q9BSD7;Q5TDF0	Q9BSD7;Q5TDF0	Cancer-related nucleoside-triphosphatase	NTPCR
27.9977	27.632	28.4032	28.3023	28.066	28.258	25.1782	25.553	27.3745	26.7699	27.9088	27.2445	25.1627	25.5651	27.7129	27.2803	27.5898	0	39586	2186000000	50	Q9BSE5	Q9BSE5	Agmatinase, mitochondrial	AGMAT
26.8142	27.6865	27.8019	27.604	27.2445	27.4473	27.2625	27.4551	26.8741	27.2803	26.7517	27.0084	27.3494	27.3745	27.2803	27.4154	27.4938	0	18709	1994500000	29	Q9BSF4;K7ENF5	Q9BSF4	Uncharacterized protein C19orf52	C19orf52
29.9539	29.94	30.1239	29.6181	29.8608	30.8755	29.1239	29.6058	29.5664	29.6964	29.5933	29.9117	29.9539	30.341	29.9259	29.6128	30.2308	0	86377	11850000000	119	Q9BSH4	Q9BSH4	Translational activator of cytochrome c oxidase 1	TACO1
28.8504	29.341	29.7549	29.5933	29.4629	29.6848	28.0711	28.3578	29.4032	28.7421	28.9567	28.8081	29.1842	28.5536	28.8887	28.8653	28.673	0	33757	6884500000	64	Q9BSH5	Q9BSH5	Haloacid dehalogenase-like hydrolase domain-containing protein 3	HDHD3
29.2557	28.877	28.9259	28.579	28.6831	29.4473	28.7988	29.3745	29.1189	29.2692	29.2957	29.1288	29.027	29.4571	29.066	29.393	29.21	0	53955	6897500000	120	Q9BSJ2;Q9BSJ2-4;F2Z2B9;Q9BSJ2-3;B3KTU7;R4GMM4	Q9BSJ2;Q9BSJ2-4;F2Z2B9;Q9BSJ2-3;B3KTU7	Gamma-tubulin complex component 2	TUBGCP2
33.6629	33.6522	33.6198	33.6415	33.6198	33.7553	34.0832	33.9417	34.1223	34.3956	34.3169	33.8883	34.3828	34.1753	33.8974	34.5698	34.3169	0	323.31	238000000000	1110	Q9BSJ8-2;F8VZB1	Q9BSJ8-2	Extended synaptotagmin-1	ESYT1
25.4665	27.6998	27.7389	28.0084	27.8799	24.9443	27.2803	27.965	27.5826	27.7389	28.0965	24.6817	25.4544	27.6527	28.2353	27.5754	25.6414	0	22903	2500200000	32	Q9BSY4;Q9BSY4-2;F8WC14	Q9BSY4;Q9BSY4-2	Coiled-coil-helix-coiled-coil-helix domain-containing protein 5	CHCHD5
28.459	28.0711	28.673	27.3324	28.5315	28.8887	28.4938	29.1507	28.632	28.3066	28.7031	29.109	28.611	29.3599	28.877	28.5609	29.4234	0	127.7	6061200000	74	Q9BT09	Q9BT09	Protein canopy homolog 3	CNPY3
27.7453	27.726	28.7195	28.7517	27.1604	28.6964	28.0401	28.611	28.6424	27.7708	28.4234	28.8682	28.249	29.1065	28.8385	28.0557	28.7162	0	41451	4677300000	86	Q9BT22;Q9BT22-2;K7EID2;K7EPU3;A0A087WZJ8;Q6GMV1	Q9BT22;Q9BT22-2;K7EID2	Chitobiosyldiphosphodolichol beta-mannosyltransferase	ALG1
26.9316	26.7389	26.2586	26.673	26.1394	27.2625	26.726	27.2979	26.976	26.8623	25.2966	26.7895	27.3239	27.5969	27.2891	26.8858	27.0609	0	62396	1993200000	27	Q9BT40-2;Q9BT40;C9JZB0;I3L0Y0;I3L4A5	Q9BT40-2;Q9BT40;C9JZB0	Inositol polyphosphate 5-phosphatase K	INPP5K
27.2625	25.6042	27.7064	27.3992	26.8974	27.2262	26.3136	26.3874	26.4906	26.271	27.5682	25.6912	26.3906	27.4551	27.1115	26.4614	26.2298	0	19.5	1695100000	29	Q9BT73	Q9BT73	Proteasome assembly chaperone 3	PSMG3
31.1901	30.8755	30.9609	30.9188	30.7613	31.0864	31.0673	31.1239	31.3568	30.8901	30.8608	31.1783	30.9882	30.9188	31.08	31.0084	30.995	0	173.98	29200000000	289	Q9BT78;D6RFN0;D6RAX7;Q9BT78-2;D6RD63;D6REK7	Q9BT78;D6RFN0;D6RAX7;Q9BT78-2;D6RD63	COP9 signalosome complex subunit 4	COPS4
26.4938	25.3602	26.6865	27.5682	26.8974	25.6883	26.5492	26.346	26.9203	26.3926	26.6865	27.3239	27.611	26.5565	26.2445	26.9428	25.9559	0	51792	1472600000	25	Q9BTA9;Q9BTA9-2;Q9BTA9-3;C9JD58;J3QTA0	Q9BTA9;Q9BTA9-2	WW domain-containing adapter protein with coiled-coil	WAC
28.3153	29.0737	29.0686	28.9146	28.7064	28.6629	28.7958	29.1937	28.9567	29.3452	29.114	28.3239	28.6898	28.8974	28.6005	28.7292	29.0349	0	79911	7076000000	153	Q9BTC0;Q9BTC0-1;Q9BTC0-2;Q9BTC0-3	Q9BTC0;Q9BTC0-1	Death-inducer obliterator 1	DIDO1
29.5862	29.4274	29.4785	29.4919	29.0111	29.027	30.6022	30.5389	29.6831	29.7786	29.4154	29.7453	29.9117	29.8534	28.7771	29.4862	29.3766	0	89893	12253000000	192	Q9BTE3-2;Q9BTE3-3	Q9BTE3-2;Q9BTE3-3	Mini-chromosome maintenance complex-binding protein	MCMBP
27.1312	26.965	27.1312	27.0609	26.4346	26.8264	28.3109	28.0296	26.5898	26.8741	27.5165	27.7064	27.8203	27.189	27.0914	26.7645	26.8974	0	12142	2223400000	44	Q9BTE7;H0YCN4;E9PM04;E9PQV9;H0Y9C5;E9PLH8;J3QQL8;E9PM78;H0YD80;E9PLS2	Q9BTE7;H0YCN4;E9PM04	DCN1-like protein 5;DCN1-like protein	DCUN1D5
28.0711	28.3494	28.2714	28.3109	28.3282	28.5573	28.0505	28.3578	27.391	26.2791	28.003	27.6181	26.047	27.5389	27.9869	28.0401	27.3494	0	40141	3003800000	39	Q9BTL3	Q9BTL3	RNMT-activating mini protein	FAM103A1
32.5618	32.5732	32.9259	32.6022	32.3568	33.2759	32.5273	32.5844	32.5389	32.325	32.7231	33.0943	33.1099	33.2478	32.846	32.622	32.9452	0	209.14	99559000000	276	Q9BTT0;Q5TB19;Q9BTT0-2;E9PPH5;Q5TB25;E9PLC4;E9PI45	Q9BTT0;Q5TB19;Q9BTT0-2	Acidic leucine-rich nuclear phosphoprotein 32 family member E	ANP32E
27.6798	27.1312	27.509	27.4073	27.6595	27.3066	27.3745	26.8019	27.17	26.9869	27.2077	27.2625	27.2803	26.9869	27.3494	27.0084	27.2445	0	17424	1996500000	48	Q9BTU6;E9PAM4	Q9BTU6;E9PAM4	Phosphatidylinositol 4-kinase type 2-alpha	PI4K2A
30.393	30.2979	30.2308	30.1483	30.0609	30.5664	29.8829	29.9259	29.8974	29.7517	30.2308	29.9259	29.8355	29.995	29.8549	29.8593	30.2193	0	105.01	14872000000	195	Q9BTV4;V9GY05	Q9BTV4	Transmembrane protein 43	TMEM43
26.0742	25.7073	27.0707	26.1468	27.2698	26.058	27.391	27.2535	26.8504	27.3494	26.8858	24.97	25.8144	24.8351	25.5452	23.7929	25.2785	0	22151	753290000	17	Q9BTV5;M0R366;M0R2F6;M0R1R0;M0QY68	Q9BTV5;M0R366	Fibronectin type III and SPRY domain-containing protein 1	FSD1
27.2714	26.8741	26.9203	26.7517	26.604	26.5735	26.9203	27.3153	26.1546	26.9316	26.7129	27.9814	27.8019	26.9428	27.2353	27.2535	26.518	0	95445	1896600000	50	Q9BTX1-6;Q9BTX1-5;Q9BTX1-2;Q9BTX1;Q9BTX1-4;Q9BTX1-3	Q9BTX1-6;Q9BTX1-5;Q9BTX1-2;Q9BTX1;Q9BTX1-4	Nucleoporin NDC1	NDC1
26.4122	26.0567	26.2188	25.9383	27.0296	26.5165	26.3958	25.7389	26.641	26.2696	26.6181	26.3595	26.067	26.4409	26.3494	26.2517	26.3273	0	88105	913080000	23	Q9BTY2;Q9BTY2-2;Q7Z6V2	Q9BTY2	Plasma alpha-L-fucosidase	FUCA2
27.3066	25.9907	27.5826	27.3578	27.217	27.7195	28.2535	27.8019	27.4073	27.4473	27.2803	28.3536	27.6798	27.6458	27.4862	27.6663	27.0813	0	21842	2640400000	35	Q9BTY7;E9PIX0	Q9BTY7	Protein HGH1 homolog	HGH1
28.7389	29.1288	29.17	28.9622	29.2054	29.0349	29.1239	28.6561	28.9031	28.8173	28.6075	28.9977	28.7453	28.906	29.019	29.0788	28.976	0	47447	6726800000	70	Q9BTZ2-8;Q9BTZ2-4;Q9BTZ2;F5GWZ1;D3YTE6;Q9BTZ2-3;Q9BTZ2-7;Q9BTZ2-2;Q9BTZ2-5;P0CG22;H0YNP7;F6TD35;E9PFL3;A0A087WXI8;H0YN69;Q6PKH6;Q6PKH6-2;A0A087WSZ6;F5H660;Q9BTZ2-6	Q9BTZ2-8;Q9BTZ2-4;Q9BTZ2	Dehydrogenase/reductase SDR family member 4	DHRS4
27.8445	27.8916	27.0711	27.8916	27.5014	27.1795	27.6931	26.0621	27.3153	27.6931	27.4629	27.7129	28.0864	27.7325	27.5898	27.4938	27.3578	0	29102	2496700000	51	Q9BU23-2;Q9BU23;Q9BU23-3	Q9BU23-2;Q9BU23;Q9BU23-3	Lipase maturation factor 2	LMF2
28.3494	28.0505	27.9428	28.5128	28.4668	26.8623	27.7453	25.885	28.1115	25.8454	27.1092	28.2308	27.9814	24.9309	28.249	27.632	27.6181	0	33365	3058400000	33	Q9BU61;Q9BU61-2	Q9BU61;Q9BU61-2	NADH dehydrogenase [ubiquinone] 1 alpha subcomplex assembly factor 3	NDUFAF3
28.217	28.6285	28.362	27.1015	28.3536	28.524	29.7988	27.965	28.4823	29.5664	28.9231	28.6764	29.267	29.0686	28.7739	28.7581	28.7927	0	60739	6220200000	84	Q9BU89;K7EIV2;K7ERU8	Q9BU89;K7EIV2;K7ERU8	Deoxyhypusine hydroxylase	DOHH
27.3828	28.1361	27.6389	27.7771	28.1263	28.362	27.6865	27.5014	27.5536	28.2216	27.4629	27.5969	28.1507	28.019	27.3324	27.6251	27.6595	0	84451	3157000000	43	Q9BUB7;Q9BUB7-2;D4PHA6;Q9BUB7-3	Q9BUB7;Q9BUB7-2	Transmembrane protein 70, mitochondrial	TMEM70
25.4419	24.3417	26.4168	27.5576	24.8585	25.3067	28.4823	29.6058	29.0003	28.066	27.9923	26.0209	26.4871	24.7609	28.1065	25.6378	25.264	0	28319	3324700000	34	Q9BUF5;K7ESM5;K7EL29;K7EN98;K7ESQ3;K7EQT3;K7EJ64;K7ERA8;K7EJZ4;K7ES63;K7EPE5;K7EK43	Q9BUF5;K7ESM5	Tubulin beta-6 chain	TUBB6
29.391	29.2759	29.5222	29.4053	29.3066	29.8339	29.3174	29.5772	29.5646	29.1747	29.2847	29.2714	28.8799	29.3745	29.0737	29.3599	29.326	0	29059	8631300000	96	Q9BUH6;Q9BUH6-2	Q9BUH6	Uncharacterized protein C9orf142	C9orf142
26.9088	26.9869	26.6998	26.8623	27.1214	26.8142	25.8063	26.1469	27.0084	26.3959	26.038	27.0813	27.4073	26.4154	25.283	26.5754	27.2625	0	12638	1326800000	30	Q9BUI4;E9PHH9	Q9BUI4;E9PHH9	DNA-directed RNA polymerase III subunit RPC3	POLR3C
33.0349	33.0217	32.995	32.9365	32.9171	32.9312	33.1052	32.9382	33.0592	33.0101	33.2336	33.3303	33.056	33.0381	33.2193	33.0495	33.2478	0	323.31	119000000000	617	Q9BUJ2-2;Q9BUJ2;A0A0A0MRA5;B7Z4B8;Q9BUJ2-4;Q9BUJ2-3;M0R3F1;M0QYZ0;M0R0K8;M0QYI8;M0R203;M0QZV6;Q9BUJ2-5;M0QYM5;M0R247;A0A087X1I2	Q9BUJ2-2;Q9BUJ2;A0A0A0MRA5;B7Z4B8;Q9BUJ2-4;Q9BUJ2-3;M0R3F1;M0QYZ0	Heterogeneous nuclear ribonucleoprotein U-like protein 1	HNRNPUL1
30.6022	30.099	30.611	30.6372	29.8294	30.6022	29.9539	30.3515	30.5481	30.1361	30.6798	30.6544	30.4919	30.3303	30.1361	30.1361	30.7373	0	93742	18728000000	119	Q9BUL8;C9J5C3;C9J6F3;C9J363;H7C5M9;C9JSA3;C9JND6;C9J932;F8WDF3	Q9BUL8;C9J5C3;C9J6F3;C9J363;H7C5M9;C9JSA3;C9JND6	Programmed cell death protein 10	PDCD10
29.1842	28.8203	29.3239	29.4938	28.6595	29.1361	28.5826	29.2625	28.9372	28.7357	28.4551	29.6022	29.6128	29.8579	28.6595	29.3599	29.3001	0	88035	8390900000	68	Q9BUN8-2;Q9BUN8;B4E1G1;E5RGY0	Q9BUN8-2;Q9BUN8;B4E1G1	Derlin-1	DERL1
29.003	29.5898	29.7786	29.5352	29.4804	30.2535	25.4126	27.673	28.249	27.217	28.4473	28.7927	28.4314	28.9031	29.3766	28.6831	28.9923	0	32796	5864800000	75	Q9BUP3-3;Q9BUP3;E9PI87;Q9BUP3-2	Q9BUP3-3;Q9BUP3;E9PI87	Oxidoreductase HTATIP2	HTATIP2
30.6629	30.7771	31.0414	31.0349	30.9117	30.7292	31.2077	31.0479	31.2703	30.9746	31.0737	30.8974	30.933	30.7292	31.13	31.1052	30.8755	0	47553	28679000000	265	Q9BUQ8;H0YI52;F8VVA2;H0YIL9	Q9BUQ8	Probable ATP-dependent RNA helicase DDX23	DDX23
28.9344	29.4354	28.3109	28.9259	29.2557	28.726	28.4746	27.8858	28.17	28.4274	28.3282	27.7958	28.3494	27.7453	28.3951	28.8711	28.5826	0	16526	4741600000	66	Q9BUT1;Q9BUT1-2;D6R9U8;D6RIR6;Q9BUT1-3;D6RFG2;D6R9P2;D6RBF6	Q9BUT1;Q9BUT1-2;D6R9U8;D6RIR6;Q9BUT1-3	3-hydroxybutyrate dehydrogenase type 2	BDH2
30.0737	30.4823	29.7309	30.1239	30.7771	29.2512	29.3388	29.6372	30.5933	29.7988	29.9677	29.1507	29.2054	29.6163	29.6747	30.1604	29.5951	0	72917	13086000000	97	Q9BV40;B8ZZT4;C9JXZ5	Q9BV40;B8ZZT4	Vesicle-associated membrane protein 8	VAMP8
25.6979	25.6865	25.254	26.5448	25.9383	24.7635	27.1015	27.3066	26.4122	26.5507	26.8467	27.5754	27.341	26.9539	26.5536	26.6865	25.9879	0	54286	1386100000	47	Q9BV44;H7C0R6;C9J9V2;H7C3J3;C9JP31	Q9BV44	THUMP domain-containing protein 3	THUMPD3
26.1796	24.8867	27.8682	25.8944	25.5219	25.8876	27.8324	27.9372	28.1065	28.217	27.8504	27.3324	27.2803	27.3239	27.7708	27.5165	27.3745	0	40161	2301000000	32	Q9BV57;Q9BV57-2;H7C382	Q9BV57;Q9BV57-2	1,2-dihydroxy-3-keto-5-methylthiopentene dioxygenase	ADI1
26.3393	26.9203	26.4785	27.3324	27.2077	25.2704	27.2535	27.1795	27.6865	27.2445	26.7771	26.9869	27.6663	25.3657	26.9316	27.5754	27.2353	0	11959	2231700000	39	Q9BV73-2;Q9BV73;H7C0P0;A6PVI9;E9PHT2;E7ETF9	Q9BV73-2;Q9BV73	Centrosome-associated protein CEP250	CEP250
27.9595	27.9923	27.0813	28.1361	27.9146	28.3704	27.5682	26.9977	27.5609	27.3239	27.4073	28.7613	27.5536	27.341	27.4154	27.17	28.1507	0	21771	2915800000	47	Q9BV79;Q9BV79-2;H3BM30;Q5SYU3	Q9BV79;Q9BV79-2	Trans-2-enoyl-CoA reductase, mitochondrial	MECR
27.6931	28.0711	27.6458	27.524	27.3324	27.8324	28.0965	28.3066	27.673	28.2625	27.9146	27.8445	28.0505	27.6458	27.3494	27.509	27.3745	0	58562	3308300000	60	Q9BV86;S4R338;Q9BV86-2;S4R344;S4R3J7	Q9BV86;S4R338	N-terminal Xaa-Pro-Lys N-methyltransferase 1;N-terminal Xaa-Pro-Lys N-methyltransferase 1, N-terminally processed	NTMT1
26.9316	27.17	26.976	27.0401	26.976	26.4738	25.7092	26.7517	26.6458	24.6261	27.1795	26.6865	27.3662	27.3153	27.17	26.7645	26.7389	0	31.87	1605100000	47	Q9BVC4;A0A0A0MR05;Q9BVC4-5;H3BM50;H3BPU5;H3BPT1;H3BN58;H3BSZ4;H3BR25;Q9BVC4-4;Q9BVC4-3;H3BR38;H3BQ74;I3L2E7	Q9BVC4;A0A0A0MR05;Q9BVC4-5;H3BM50;H3BPU5;H3BPT1;H3BN58;H3BSZ4;H3BR25;Q9BVC4-4;Q9BVC4-3	Target of rapamycin complex subunit LST8	MLST8
30.1115	29.5555	29.6337	30.94	30.0084	28.6798	30.2647	29.604	30.1483	29.7453	25.2814	31.3568	25.9259	30.4234	29.9539	27.2803	30.0609	0	58646	14975000000	29	Q9BVC6	Q9BVC6	Transmembrane protein 109	TMEM109
29.4354	29.2535	29.7895	29.7064	29.2353	29.5772	29.4394	30.0609	30.3196	29.6005	29.6915	29.2285	29.9259	29.8445	30.1724	29.5573	29.579	0	51923	10976000000	117	Q9BVG4;A6NDF3	Q9BVG4;A6NDF3	Protein PBDC1	PBDC1
28.6931	28.8234	29.6075	29.1913	29.5808	29.2913	29.362	29.4174	28.3239	28.5426	28.5646	29.6781	29.3869	29.6697	29.0322	28.9869	28.8355	0	108.43	7863400000	133	Q9BVI4;F5H303	Q9BVI4	Nucleolar complex protein 4 homolog	NOC4L
29.4976	29.3023	29.4254	29.2692	29.1604	29.3431	29.995	30.0479	28.6931	28.6005	28.5682	29.362	29.5278	29.6389	29.2891	29.2077	29.3153	0	174.63	8528400000	159	Q9BVJ6-3;Q9BVJ6;Q9BVJ6-2;Q5TAP6;X6RJY0	Q9BVJ6-3;Q9BVJ6;Q9BVJ6-2	U3 small nucleolar RNA-associated protein 14 homolog A	UTP14A
24.9189	27.7064	28.0349	26.0346	25.1686	27.524	28.4433	28.7708	28.6561	28.3452	28.3745	27.9088	27.8019	26.2151	27.9428	27.5463	26.6181	0	11248	3345000000	46	Q9BVJ7	Q9BVJ7	Dual specificity protein phosphatase 23	DUSP23
30.4234	29.7833	30.5109	30.3515	30.0084	29.8579	30.3196	30.393	30.2193	30.2869	30.1361	31.2869	30.8004	31.3724	30.2077	31.1422	31.0414	0	72445	21070000000	144	Q9BVK6	Q9BVK6	Transmembrane emp24 domain-containing protein 9	TMED9
30.0609	29.94	30.5296	30.0217	29.9259	29.9539	30.2647	30.2759	29.2979	29.4433	29.7786	30.2869	30.3724	30.1361	29.7973	30.2308	29.995	0	114.26	14141000000	188	Q9BVP2-2;Q9BVP2;C9JZT7;B4DMU5;C9JYH9	Q9BVP2-2;Q9BVP2	Guanine nucleotide-binding protein-like 3	GNL3
26.0228	25.7408	26.4603	25.8923	25.6006	24.9124	29.5481	30.341	26.1115	27.632	27.5609	26.6865	27.8142	25.2243	26.3167	25.673	25.7208	0	159.62	2966700000	62	Q9BW19;A0A087X1W5;A2AB20	Q9BW19	Kinesin-like protein KIFC1	KIFC1
29.8974	29.7708	29.8309	29.6831	29.5071	29.4214	30.0864	30.0349	29.7973	29.7723	29.837	30.1604	29.9259	29.7739	30.0737	29.9814	29.3662	0	114.45	13320000000	178	Q9BW27;J3KT10;Q9BW27-3;J3QL54;Q9BW27-2;F5H0W7;J3QLD4;J3QLH0;J3KRC0;J3KSH3;J3QLV0;J3KS87;J3QL91;J3QS63;J3KTC7	Q9BW27;J3KT10;Q9BW27-3;J3QL54;Q9BW27-2	Nuclear pore complex protein Nup85	NUP85
26.5433	26.5536	26.8142	26.2262	26.5898	26.5918	27.6663	26.976	25.8366	26.5551	26.1054	25.6822	27.4551	26.8623	27.2714	26.5725	25.3075	0	86597	1382100000	29	Q9BW60;Q9BW60-2	Q9BW60;Q9BW60-2	Elongation of very long chain fatty acids protein 1	ELOVL1
27.4944	24.3909	26.3984	25.0922	25.9066	27.3583	26.4707	26.1814	26.2803	27.0609	26.7129	26.8053	26.1984	25.9011	25.3856	26.6998	25.7182	0	8526	1031500000	25	Q9BW71-2;Q9BW71;Q9BW71-3	Q9BW71-2;Q9BW71;Q9BW71-3	HIRA-interacting protein 3	HIRIP3
26.965	26.1814	24.5198	26.5696	25.7321	27.0401	27.0914	27.2979	26.8019	27.0505	26.8741	27.632	25.864	25.3729	27.2803	26.4308	24.9492	0	99456	1369000000	35	Q9BW83;Q9BW83-2;F5GZ09;B1AH58;H0Y6C7;B1AH56	Q9BW83;Q9BW83-2;F5GZ09;B1AH58;H0Y6C7	Intraflagellar transport protein 27 homolog	IFT27
29.1065	28.9705	28.8653	29.3196	29.1239	29.2602	28.1507	28.6865	28.4394	28.2077	28.6216	29.0375	28.7833	28.391	29.0322	28.3578	28.9031	0	59.94	5773600000	105	Q9BW92;U3KQG0;Q9BW92-2;F6S7Q7;Q5T5E9;U3KQ50;Q5T5F2	Q9BW92;U3KQG0;Q9BW92-2;F6S7Q7	Threonine--tRNA ligase, mitochondrial	TARS2
31.7494	31.3568	31.8829	32.015	31.13	31.7292	32.341	32.1753	31.8196	32.2019	32.2048	31.8004	31.8347	32.1604	31.8937	31.9045	32.0609	0	269.95	58591000000	435	Q9BWD1;Q9BWD1-2	Q9BWD1;Q9BWD1-2	Acetyl-CoA acetyltransferase, cytosolic	ACAT2
30.2979	30.6022	30.5296	30.7453	30.2759	30.4032	30.1842	30.7927	30.2422	30.341	30.3303	30.4433	30.4433	31.0414	30.362	29.7988	30.362	0	164.34	18913000000	203	Q9BWF3;E9PB51;Q9BWF3-4;D6R9K7;J3QRR5;Q9BWF3-3;Q9BWF3-2	Q9BWF3;E9PB51;Q9BWF3-4;D6R9K7;J3QRR5;Q9BWF3-3;Q9BWF3-2	RNA-binding protein 4	RBM4
28.5754	28.6458	27.5682	28.8682	28.3023	27.726	27.9316	28.5463	28.6285	27.9484	28.5826	28.3828	28.5352	27.7453	28.3869	28.3992	27.8974	0	66964	4219000000	42	Q9BWH2;H7C0K8	Q9BWH2	FUN14 domain-containing protein 2	FUNDC2
27.217	25.705	26.5478	25.6054	25.9611	25.62	25.8552	25.5754	26.5081	26.3511	26.5898	27.3239	26.1757	26.3323	25.5754	26.4457	26.3101	0	22912	1013100000	31	Q9BWH6-2;Q9BWH6;H3BRE8;Q9BWH6-3;H3BPM3	Q9BWH6-2;Q9BWH6;H3BRE8;Q9BWH6-3	RNA polymerase II-associated protein 1	RPAP1
28.55	28.2262	27.8203	28.6389	28.6964	28.0243	28.1312	28.8081	28.1842	28.4073	28.5426	27.9539	28.8264	28.1459	28.7292	28.2123	28.4113	0	142.56	5220700000	52	Q9BWJ5	Q9BWJ5	Splicing factor 3B subunit 5	SF3B5
27.4551	27.3662	26.4504	26.3213	26.673	26.3562	27.3239	27.5682	27.4707	27.7708	27.341	27.8264	28.0557	27.4785	27.0813	27.4473	26.8264	0	20.98	2155000000	33	Q9BWS9-3;Q9BWS9;Q9BWS9-2;E9PI70;E9PIP0;E9PRL3;E9PPH0;E9PPA0;E9PKF1	Q9BWS9-3;Q9BWS9;Q9BWS9-2;E9PI70;E9PIP0;E9PRL3;E9PPH0;E9PPA0	Chitinase domain-containing protein 1	CHID1
27.8564	27.7833	27.5826	28.9539	27.7129	25.4394	25.709	28.0137	28.1747	27.6865	24.0185	29.7421	29.6527	29.1913	29.4842	29.2467	28.7096	0	16873	5171000000	41	Q9BX59;Q9BX59-3;Q9BX59-2;Q9BX59-7;Q9BX59-5;Q9BX59-4;Q9BX59-6;G3V1T3	Q9BX59;Q9BX59-3;Q9BX59-2;Q9BX59-7;Q9BX59-5;Q9BX59-4;Q9BX59-6	Tapasin-related protein	TAPBPL
30.94	31.2422	31.6066	31.196	31.1115	31.3088	30.5296	30.5573	31.4234	30.8608	31.0609	31.341	31.3879	31.4134	31.9435	31.4284	31.5156	0	68582	32203000000	126	Q9BX68	Q9BX68	Histidine triad nucleotide-binding protein 2, mitochondrial	HINT2
26.4815	25.5812	26.2002	27.1312	26.9088	26.4282	26.512	26.9539	27.1795	26.9977	26.6865	26.4846	25.6264	26.4969	26.0854	26.9539	26.4488	0	17338	1368600000	36	Q9BXB4	Q9BXB4	Oxysterol-binding protein-related protein 11	OSBPL11
31.2019	31.2365	31.2077	31.08	31.1664	30.933	31.8682	31.6671	30.9746	31.2924	31.2703	31.6242	31.6285	31.6964	30.8309	31.1544	31.325	0	186.81	36539000000	318	Q9BXJ9;Q9BXJ9-4	Q9BXJ9;Q9BXJ9-4	N-alpha-acetyltransferase 15, NatA auxiliary subunit	NAA15
30.4234	30.2759	30.611	29.94	30.2647	30.7533	28.5826	29.099	29.5682	29.0788	29.9539	29.4629	29.0084	29.2935	29.7533	29.5772	29.588	0	135.77	11219000000	110	Q9BXK5;A0A087WX97;A0A087WTL4;Q9BXK5-2;E9PDD6;Q9BXK5-4;F2Z2C3;A0A087WW80;A0A0A0MR90;F6VJB4;H0Y3R5	Q9BXK5;A0A087WX97;A0A087WTL4;Q9BXK5-2	Bcl-2-like protein 13	BCL2L13
26.4282	26.7645	26.6458	27.965	27.1015	27.4073	25.5906	26.3528	25.3484	26.415	26.3877	26.527	26.2335	26.5898	27.385	26.5105	27.4938	0	17486	1241100000	26	Q9BXP2;Q9BXP2-2;Q9BXP2-3;Q9BXP2-4;C9JBD8;C9JMQ7;C9J0I5	Q9BXP2	Solute carrier family 12 member 9	SLC12A9
31.8234	31.8937	31.6329	31.8829	31.6671	31.5844	31.9435	32.015	32.0117	31.7006	31.7088	31.9712	31.8571	31.7849	31.9643	31.9188	31.8042	0	138.41	52341000000	481	Q9BXP5-4;Q9BXP5-2;Q9BXP5-3;Q9BXP5;Q9BXP5-5;H7C3A1;H7C1K0;H7C0U8;A0A0A0MSP6;C9JUL9	Q9BXP5-4;Q9BXP5-2;Q9BXP5-3;Q9BXP5;Q9BXP5-5;H7C3A1	Serrate RNA effector molecule homolog	SRRT
28.1842	28.0914	28.2979	27.9923	28.003	28.2625	28.1214	28.5536	28.3828	28.0864	27.6595	28.17	27.9484	28.3992	28.4862	27.9088	28.0914	0	21433	3843000000	47	Q9BXR0;Q9BXR0-2;K7ESP6;K7EJ21;K7EPI1;K7EL95	Q9BXR0	Queuine tRNA-ribosyltransferase	QTRT1
30.8682	30.8309	31.08	31.1544	30.8004	30.846	31.196	31.4284	31.3142	31.4032	31.1483	30.9259	30.7613	31.0927	31.1724	31.0349	31.1604	0	73466	30907000000	269	Q9BXS5;Q9BXS5-2;E7ENJ6;K7EJL1;K7ENA7;K7EPJ8;K7EQX3;K7ER75;A0A087WZX7;Q9Y6Q5;Q9Y6Q5-2;K7EPR4;K7EJJ1;K7EQ90;K7EMG5;K7EK69;K7ERH5;K7EL08	Q9BXS5;Q9BXS5-2;E7ENJ6;K7EJL1	AP-1 complex subunit mu-1	AP1M1
26.4362	25.0949	25.9466	26.2683	25.9715	25.5952	30.3515	29.4823	26.6458	26.1757	25.4645	26.6091	25.1871	26.8056	25.8216	25.6807	24.6056	0	50.22	2363100000	30	Q9BXS6-2;Q9BXS6;Q9BXS6-3;Q9BXS6-5;Q9BXS6-7;Q9BXS6-4;Q9BXS6-6;H0YMD2;H0YKA7	Q9BXS6-2;Q9BXS6;Q9BXS6-3;Q9BXS6-5;Q9BXS6-7;Q9BXS6-4;Q9BXS6-6	Nucleolar and spindle-associated protein 1	NUSAP1
27.9923	27.7771	27.9923	27.3662	27.9869	27.8385	28.2308	28.0296	28.4862	29.2957	28.7325	28.0401	28.267	28.5315	28.3992	28.7064	28.5969	0	24293	4479700000	64	Q9BXV9;H0YJA8	Q9BXV9	Uncharacterized protein C14orf142	C14orf142
30.846	30.0349	30.5664	30.3088	29.6181	30.0479	29.3662	29.066	29.5736	29.3001	29.4473	29.7389	29.5296	29.766	29.9677	29.8065	29.7895	0	179.29	12819000000	139	Q9BXW7-2;Q9BXW7;A8MYZ9	Q9BXW7-2;Q9BXW7	Cat eye syndrome critical region protein 5	CECR5
25.8656	25.4422	26.1213	25.4491	25.7395	27.2212	27.217	26.604	25.5898	26.1984	26.3595	25.4259	25.8788	24.5391	27.1477	27.4455	24.9112	0	39238	560710000	17	Q9BXW9-3;Q9BXW9;Q9BXW9-1;Q9BXW9-4;H7BZJ7;F8WE37	Q9BXW9-3;Q9BXW9;Q9BXW9-1;Q9BXW9-4	Fanconi anemia group D2 protein	FANCD2
28.4823	28.7389	28.5826	28.2445	28.5014	28.4433	28.6181	28.1604	27.8445	27.7389	28.1507	28.579	28.2847	27.6798	28.0813	27.9814	27.9539	0	22448	4379000000	66	Q9BXY0;H0YBV6	Q9BXY0;H0YBV6	Protein MAK16 homolog	MAK16
30.6022	31.0414	31.3515	30.2647	30.5481	31.1052	31.1052	29.7942	30.846	31.0927	30.5754	29.9814	30.7047	30.2869	30.7533	30.5109	30.3724	0	96458	22068000000	160	Q9BY32;Q9BY32-3;Q9BY32-2	Q9BY32;Q9BY32-3;Q9BY32-2	Inosine triphosphate pyrophosphatase	ITPA
28.8682	30.2077	29.3724	28.3704	30.0084	29.9259	30.4532	30.6964	29.6713	30.4823	30.2647	28.9344	29.9117	29.6527	29.0479	29.94	29.7676	0	67.87	13037000000	118	Q9BY43;Q9BY43-2;E9PQ80;E9PQI5;H0YI89;H0YIN6	Q9BY43;Q9BY43-2;E9PQ80;E9PQI5	Charged multivesicular body protein 4a	CHMP4A
30.1604	30.1239	30.393	30.1115	30.1115	30.1483	31.0609	30.9609	30.2077	30.3196	30.2647	30.7533	30.6198	30.7129	30.4334	30.5573	30.6544	0	150.24	20482000000	226	Q9BY44;Q9BY44-3;F8WAE5;Q9BY44-4;C9IZE1;Q9BY44-2;H7C5Q3;H7C5R5;F8WF18;F8WAT3	Q9BY44;Q9BY44-3;F8WAE5;Q9BY44-4;C9IZE1	Eukaryotic translation initiation factor 2A;Eukaryotic translation initiation factor 2A, N-terminally processed	EIF2A
28.8264	28.5278	29.0762	28.7864	28.9203	28.995	27.189	27.7645	27.5463	27.3745	27.4154	27.7895	27.8081	27.5754	27.976	28.0914	27.2891	0	73817	3514800000	67	Q9BY49;B4DJS2;Q9BY49-2	Q9BY49;B4DJS2	Peroxisomal trans-2-enoyl-CoA reductase	PECR
25.1613	26.8142	25.8163	26.1608	26.9539	25.7366	27.0813	27.2445	27.4785	26.9203	26.9316	27.8241	24.7104	25.3361	26.8623	26.8858	26.6829	0	16153	1541000000	33	Q9BYB4;Q9BYB4-2;C9JPQ6	Q9BYB4;Q9BYB4-2	Guanine nucleotide-binding protein subunit beta-like protein 1	GNB1L
26.6976	26.4409	25.1002	27.2077	26.173	26.0545	28.4394	28.6663	27.9316	28.3992	27.9814	27.673	28.1984	28.0609	27.5014	25.6508	28.3828	0	13098	2909300000	31	Q9BYC5;Q9BYC5-2;G3XAD2;Q9BYC5-3	Q9BYC5;Q9BYC5-2;G3XAD2;Q9BYC5-3	Alpha-(1,6)-fucosyltransferase	FUT8
27.2891	27.9814	27.9316	27.3828	28.7864	28.3494	27.4629	26.9539	27.7389	27.5969	26.9316	27.3153	27.9088	27.4234	26.3222	27.0914	27.0813	0	60041	2497500000	37	Q9BYC8	Q9BYC8	39S ribosomal protein L32, mitochondrial	MRPL32
26.2231	27.2891	27.7645	27.3745	26.9539	27.8445	27.1115	27.3324	27.3494	27.3578	27.1795	27.8264	27.2535	27.6458	24.5441	26.0383	27.17	0	12.14	1987400000	31	Q9BYC9;I3L2X1;Q9BYC9-2	Q9BYC9	39S ribosomal protein L20, mitochondrial	MRPL20
29.9259	29.6146	29.995	29.726	29.5463	29.805	29.5933	29.2376	29.4154	29.2781	29.4938	29.4881	29.3196	28.8474	29.7895	29.7047	29.217	0	66866	10012000000	115	Q9BYD1;E5RJI7;H0YAX3;E5RFI2	Q9BYD1;E5RJI7	39S ribosomal protein L13, mitochondrial	MRPL13
29.2193	29.1361	28.7833	29.0737	28.5573	29.94	28.8264	29.0243	28.7739	28.7292	28.5718	29.0531	28.94	29.2353	29.4314	29.0686	28.9595	0	27912	7429400000	89	Q9BYD2;Q5SZR1	Q9BYD2;Q5SZR1	39S ribosomal protein L9, mitochondrial	MRPL9
30.6285	30.1361	29.7895	29.6527	29.4629	29.3001	29.8035	29.9117	29.537	29.5444	29.3303	30.1604	29.8843	29.6441	29.9814	29.8519	29.4032	0	50588	12297000000	131	Q9BYD6;H0Y8N7;H0YAB5	Q9BYD6;H0Y8N7	39S ribosomal protein L1, mitochondrial	MRPL1
30.7373	30.1604	30.1842	30.2979	30.0737	30.3724	30.1239	30.4727	29.7802	29.9117	29.5969	30.5296	30.0609	30.0737	29.8112	29.877	30.0737	0	99116	15088000000	195	Q9BYG3;C9J808;C9J6C5;H7BZL0	Q9BYG3;C9J808	MKI67 FHA domain-interacting nucleolar phosphoprotein	NIFK
26.0609	25.4673	25.2726	26.5952	25.5667	25.4019	27.1312	26.2188	26.2874	27.0505	25.9043	25.7704	25.2832	25.4501	25.8215	26.0711	25.767	0	24928	804200000	23	Q9BYI3;B8ZZJ1;B8ZZA2;H7C0W7;Q9BYI3-2	Q9BYI3;B8ZZJ1;B8ZZA2;H7C0W7	Hyccin	FAM126A
27.341	27.4154	25.0862	27.5014	27.2077	26.8623	27.0296	27.1115	27.9316	28.2714	28.1747	27.6865	27.5826	26.9428	27.7645	27.2891	27.3324	0	34257	2774500000	50	Q9BYM8;Q9BYM8-3;G3XAG9;B4DML5;H0Y4S7;A6PVK0;Q9BYM8-4;A6PVJ6;A6PVJ7;Q5JWR1	Q9BYM8;Q9BYM8-3;G3XAG9	RanBP-type and C3HC4-type zinc finger-containing protein 1	RBCK1
28.258	27.9869	28.1556	28.2535	28.5203	28.7064	27.4073	28.4274	27.2535	27.2353	27.9539	28.17	27.6998	28.0296	28.524	27.8858	28.7292	0	13277	3647600000	53	Q9BYN8	Q9BYN8	28S ribosomal protein S26, mitochondrial	MRPS26
28.5682	27.5609	28.5573	28.4629	28.1842	28.0137	28.4354	28.6561	28.9484	29.203	29.5736	29.3745	29.4413	29.267	29.4274	30.2077	29.6372	0	109.63	7639500000	190	Q9BZ29-4;A0A088AWN3;A0A0A0MSY4;A0A0A0MRA7;Q9BZ29-3;Q9BZ29-5;Q9BZ29;Q9BZ29-6;H0Y3S1;X6RGR3;Q5JUD8;A0A0A0MT38;H7BZ79;Q5JUD3	Q9BZ29-4;A0A088AWN3;A0A0A0MSY4;A0A0A0MRA7;Q9BZ29-3;Q9BZ29-5;Q9BZ29;Q9BZ29-6	Dedicator of cytokinesis protein 9	DOCK9
28.1652	28.5609	27.019	27.8564	27.5826	27.2803	27.509	27.7453	27.6251	27.2891	27.604	27.1507	27.2714	27.2891	25.9649	27.2803	27.7129	0	57622	2803200000	62	Q9BZ95-4;Q9BZ95-2;Q9BZ95-5;Q9BZ95;Q9BZ95-3;E9PKA2;H0YE68	Q9BZ95-4;Q9BZ95-2;Q9BZ95-5;Q9BZ95;Q9BZ95-3	Histone-lysine N-methyltransferase NSD3	WHSC1L1
29.8188	30.1724	30.1842	30.341	30.1842	30.2422	30.1483	29.8593	29.8593	29.8264	29.8579	29.579	29.3599	29.4976	30.7849	29.9117	29.8534	0	124.67	14190000000	148	Q9BZE1;S4R369;A6NHR2;H0Y4J2	Q9BZE1;S4R369	39S ribosomal protein L37, mitochondrial	MRPL37
30.5481	30.846	30.8157	31.1664	30.7211	31.196	31.3515	31.3776	30.4629	30.3724	30.3515	31.3776	31.0283	31.0283	30.7129	30.4134	30.6713	0	180.67	26648000000	277	Q9BZE4;Q9BZE4-2;Q9BZE4-3;Q5T3R7	Q9BZE4;Q9BZE4-2;Q9BZE4-3	Nucleolar GTP-binding protein 1	GTPBP4
27.141	27.6931	27.3662	28.1263	27.8799	27.7771	26.7389	27.4551	27.7645	27.1015	27.4551	27.6865	27.4785	27.5609	27.8445	27.4551	27.673	0	40842	2469400000	84	Q9BZE9;Q9BZE9-2;Q9BZE9-3;J3QL04;J3QR12;Q9BZE9-4;J3KRY8;J3QRW3;J3KRG1;J3QR50;J3KRF7;C9JAL9	Q9BZE9;Q9BZE9-2;Q9BZE9-3;J3QL04;J3QR12;Q9BZE9-4;J3KRY8	Tether containing UBX domain for GLUT4	ASPSCR1
30.5573	30.2979	30.4032	30.2759	30.5844	30.5296	30.8534	30.9045	30.94	31.3196	31.1842	30.4433	30.7927	30.8829	30.7927	31.0737	31.0864	0	125.93	25330000000	260	Q9BZF1;Q9BZF1-3;Q9BZF1-2;F8VQX7;F8VUA7;F8VZ43;F8VVD3;F8VVE7;F8W1F1;F8VZB8	Q9BZF1;Q9BZF1-3;Q9BZF1-2;F8VQX7;F8VUA7	Oxysterol-binding protein-related protein 8;Oxysterol-binding protein	OSBPL8
28.1604	27.9595	28.1604	28.6005	28.3787	28.189	28.1747	28.3153	28.3196	28.3828	28.3239	28.9088	28.5278	28.1115	28.6005	28.4073	28.5754	0	68.24	4697900000	83	Q9BZH6;S4R3Z0;S4R451;S4R3P9	Q9BZH6	WD repeat-containing protein 11	WDR11
26.8264	27.0462	27.1902	26.2353	26.8142	26.167	27.0813	27.1115	27.0609	26.8264	27.1984	26.4661	26.5433	27.0401	26.8385	26.673	27.4154	0	24194	1603400000	43	Q9BZI7-2;Q9BZI7;A0A087WYC8	Q9BZI7-2;Q9BZI7;A0A087WYC8	Regulator of nonsense transcripts 3B	UPF3B
29.8974	29.94	29.9677	30.196	30.2308	30.2422	30.8534	30.947	30.8755	30.6372	30.4629	30.2077	30.0479	30.1361	30.4134	30.4032	29.9539	0	167.4	18562000000	217	Q9BZK7;Q9BQ87;C9IYU9;C9JLJ1;C9JCK0;C9JBN1;C9JCW4;C9JTW8;C9JY82;C9JEC9;C9J3H2;C9J903;C9J7E1	Q9BZK7	F-box-like/WD repeat-containing protein TBL1XR1	TBL1XR1
28.0243	27.8324	26.5433	28.3153	28.0137	27.3239	29.019	29.2714	28.8974	29.0243	28.1556	27.8858	28.141	28.2714	28.7739	28.6831	28.4394	0	16528	4962000000	41	Q9BZL1;K7EQ43	Q9BZL1	Ubiquitin-like protein 5	UBL5
31.6839	32.2814	31.6798	31.7652	32.2106	31.7292	31.5709	31.525	31.4334	31.5156	31.5481	30.9746	31.6329	31.0673	31.2759	31.7494	31.325	0	267.8	40140000000	394	Q9BZQ8;H0Y7M9;REV__A0A087X280;REV__Q9UHV5;REV__A0A087WVW6	Q9BZQ8	Protein Niban	FAM129A
29.2803	29.4113	29.8974	28.249	29.5826	28.4154	29.003	28.362	28.3536	26.976	25.7492	25.7388	24.7403	25.5926	26.5146	24.8962	25.1858	0	56317	3621300000	65	Q9BZS1-2;Q9BZS1;Q9BZS1-3;B7ZLG1;Q9BZS1-4	Q9BZS1-2;Q9BZS1;Q9BZS1-3;B7ZLG1;Q9BZS1-4	Forkhead box protein P3	FOXP3
27.9705	27.6595	27.8324	27.4629	27.5165	27.6595	28.2216	26.976	28.1015	27.8264	28.066	28.5933	27.7895	27.8799	28.3324	28.6005	27.4785	0	69868	3904700000	89	Q9BZV1;Q9BZV1-2;K7EP32;K7EJ02;K7ELN1	Q9BZV1;Q9BZV1-2;K7EP32	UBX domain-containing protein 6	UBXN6
25.6237	25.3313	26.632	27.8385	24.9506	25.5929	28.8653	29.1164	26.7895	26.5195	27.7389	28.2935	27.2353	26.8385	26.0477	25.0765	25.2379	0	10104	2127800000	22	Q9BZX2;Q9BZX2-2	Q9BZX2	Uridine-cytidine kinase 2	UCK2
32.5754	32.4359	32.7026	32.2106	32.325	32.5641	32.0895	32.4823	32.3383	32.3463	32.3223	32.4507	32.0414	32.1813	32.2731	32.0927	32.3088	0	314.73	69794000000	309	Q9BZZ5;Q9BZZ5-6	Q9BZZ5;Q9BZZ5-6	Apoptosis inhibitor 5	API5
30.5296	30.4134	30.9882	30.9539	30.8157	30.94	29.6458	30.0864	29.5481	30.1483	30.341	29.7276	29.8711	29.9539	30.0864	30.0609	29.8901	0	58829	16226000000	96	Q9C005	Q9C005	Protein dpy-30 homolog	DPY30
25.4544	26.8019	26.6884	26.1833	26.2696	25.3706	26.1174	25.5633	26.0397	25.3162	24.6605	26.452	26.3877	26.2732	26.7517	27.0813	26.5404	0	11.25	929050000	25	Q9C0B0;K7ELF5;K7EQ93	Q9C0B0	RING finger protein unkempt homolog	UNK
28.6629	28.4512	28.6527	28.7802	28.5278	29.0057	28.8173	29.0453	28.7357	29.2781	29.104	28.6629	28.5278	28.4194	29.2077	28.9595	28.9146	0	112.27	6462800000	117	Q9C0B1;Q9C0B1-4;Q9C0B1-2;F8WCB8;X6R3I0	Q9C0B1	Alpha-ketoglutarate-dependent dioxygenase FTO	FTO
29.5573	29.1795	29.2512	29.5573	29.267	29.5165	29.7341	29.8019	29.5718	29.3951	29.4727	29.7942	29.805	29.3515	29.4823	29.747	29.9117	0	112.8	11870000000	138	Q9C0C9;K7ES11;K7EQ12	Q9C0C9;K7ES11	E2/E3 hybrid ubiquitin-protein ligase UBE2O	UBE2O
29.0164	28.5718	28.49	29.0003	28.6146	28.189	28.6595	28.8741	28.8385	28.4234	28.4113	29.1459	28.5052	28.7421	28.524	28.4629	28.7096	0	78161	5846200000	136	Q9C0J8;Q9C0J8-3;C9J8B4;Q9C0J8-2;B9A053	Q9C0J8	pre-mRNA 3 end processing protein WDR33	WDR33
28.2714	28.2803	27.8324	28.4707	27.9031	27.8799	28.6697	28.7708	29.3153	28.8682	29.2422	27.8019	28.6865	28.3992	28.8682	28.906	28.391	0	82412	5472400000	109	Q9C0K0-2;Q9C0K0;D3YTK1;Q9H165-6;Q9H165;M0R0E8;A0A0A0MR57;J9JID5;Q6NSZ9-3;Q8NC26-2;Q8NC26;Q9H5V7;Q6NSZ9-2;P0CG00;Q8TBZ5;Q6NSZ9;Q9H165-2;Q9H165-4;Q6ZNA1;Q9UL36-2;Q9UL36	Q9C0K0-2;Q9C0K0;D3YTK1	B-cell lymphoma/leukemia 11B	BCL11B
30.4433	30.2979	30.4629	30.2422	30.3828	30.341	30.5203	31.0283	29.805	29.7453	29.94	30.8157	30.7129	30.6713	29.995	29.6475	30.1483	0	83583	17539000000	180	Q9GZL7	Q9GZL7	Ribosome biogenesis protein WDR12	WDR12
29.4668	30.0217	29.7818	29.7755	29.6578	29.94	29.066	29.5646	29.003	29.0057	29.2869	29.3452	29.6075	29.4032	29.1015	29.1724	29.3766	0	49114	9028300000	104	Q9GZP4;Q9GZP4-2;X6R8S9;X6RHB9	Q9GZP4;Q9GZP4-2	PITH domain-containing protein 1	PITHD1
25.1196	26.1032	26.6913	25.1465	25.5255	25.9291	27.6458	27.611	27.632	27.217	27.3494	25.1891	27.6865	26.9539	27.3239	27.3153	27.5536	0	14183	1870500000	26	Q9GZP9;I3L1S8;I3L1T3;I3L0R8;I3L3R8;I3L4W7;K7EQE8;I3L1W3;Q96Q80-5;Q96Q80-4;Q96Q80-3;Q96Q80;Q96Q80-2	Q9GZP9;I3L1S8;I3L1T3;I3L0R8	Derlin-2	DERL2
27.6998	26.7771	28.3196	28.0453	27.3662	28.9287	27.726	27.976	28.1115	27.9539	27.524	27.8682	27.0296	28.0609	28.1312	27.5014	28.3578	0	16195	3349300000	53	Q9GZQ3;E9PJE4;H0YEQ6	Q9GZQ3;E9PJE4;H0YEQ6	COMM domain-containing protein 5	COMMD5
27.1795	26.7895	26.527	26.7129	26.965	26.965	27.7517	26.976	26.8264	26.3118	26.0127	27.217	27.17	27.2535	25.1582	26.8858	26.7129	0	23883	1664500000	44	Q9GZS1-2;Q9GZS1;E7EX70	Q9GZS1-2;Q9GZS1;E7EX70	DNA-directed RNA polymerase I subunit RPA49	POLR1E
30.2869	30.0349	30.4727	30.2422	29.94	30.3515	29.8324	29.7453	30.0479	29.7292	29.995	30.2193	30.1239	30.099	29.8682	29.7771	30.1361	0	159.3	14411000000	156	Q9GZS3;H0YN81;H0YL19;H0YMF9;H3BQA8;H0YM76;H0YLA1	Q9GZS3;H0YN81;H0YL19;H0YMF9	WD repeat-containing protein 61;WD repeat-containing protein 61, N-terminally processed	WDR61
30.362	30.393	30.5389	30.2869	30.2308	30.393	30.5296	30.1239	30.2308	29.7325	30.1239	30.2759	30.4532	30.2647	30.5296	30.1604	29.837	0	22.16	16794000000	130	Q9GZT3-2;Q9GZT3;A0A087WUN7;H0YJ40;G3V4X6;G3V2S9;H0YJW7;H0YJ07;H0YJU7;H0YJI1	Q9GZT3-2;Q9GZT3;A0A087WUN7;H0YJ40;G3V4X6;G3V2S9;H0YJW7	SRA stem-loop-interacting RNA-binding protein, mitochondrial	SLIRP
24.7403	25.8816	26.3032	25.9072	25.3663	27.019	27.3324	27.2262	27.3992	28.1795	27.5898	25.8523	27.4707	27.8741	28.0453	27.5536	27.4154	0	34.08	2494900000	42	Q9GZT4;I3L4B4;I3L3N0;I3L4W4;Q3ZK31;I3L4L3	Q9GZT4;I3L4B4	Serine racemase	SRR
28.0762	27.6251	27.6527	27.8741	27.6527	27.8504	27.2891	25.2009	27.604	27.0813	27.2714	27.7195	27.9259	27.4785	27.8385	27.217	28.1115	0	39877	2689900000	60	Q9GZT6-2;Q9GZT6;Q9GZT6-3;H0YF06;J3KN19;E9PPJ7	Q9GZT6-2;Q9GZT6;Q9GZT6-3;H0YF06	Coiled-coil domain-containing protein 90B, mitochondrial	CCDC90B
30.2422	30.0737	30.4727	30.196	30.1604	30.2535	29.1819	28.6931	29.6798	29.7833	29.6355	29.6146	29.1556	29.5071	29.8785	29.7341	29.7676	0	52249	11153000000	113	Q9GZT8-2;Q9GZT8;E7EXA3;Q6X734;Q9GZT8-3;B8ZZI0;C9JN42	Q9GZT8-2;Q9GZT8;E7EXA3;Q6X734;Q9GZT8-3	Putative GTP cyclohydrolase 1 type 2 NIF3L1	NIF3L1
26.8741	27.3662	27.0401	26.6181	26.5345	26.7645	27.6798	27.6998	27.6389	27.5014	27.0505	25.8409	26.6595	26.6865	27.1604	27.217	27.2077	0	74487	2539100000	50	Q9GZU8;H3BP64;H3BUL4;H3BMX9;H3BTP8;H3BSY6;H3BQQ6;H3BTI2;H3BU93;Q6P4H7;H3BSF0;H3BNK9;H3BPH9;H3BPF9;H3BN22	Q9GZU8;H3BP64;H3BUL4;H3BMX9;H3BTP8;H3BSY6;H3BQQ6;H3BTI2;H3BU93	Protein FAM192A	FAM192A
28.2535	29.2077	29.4842	29.0813	28.4551	29.027	29.1628	29.0057	29.0217	29.0322	29.0583	28.0401	28.7195	28.1312	28.5682	29.003	28.3196	0	32966	7183200000	96	Q9GZY8-5;Q9GZY8-2;Q9GZY8;Q9GZY8-4;Q9GZY8-3;A0A0A0MS29;C9JHF5;E9PPW6;H7C433;C9JU19	Q9GZY8-5;Q9GZY8-2;Q9GZY8;Q9GZY8-4;Q9GZY8-3;A0A0A0MS29;C9JHF5	Mitochondrial fission factor	MFF
29.0965	28.9174	29.0889	28.7581	28.5754	28.7958	29.2825	28.9088	29.7389	29.0965	29.1337	29.0137	28.8945	29.3536	29.5916	29.3704	29.461	0	99493	8333500000	91	Q9GZZ9;E7EQ61;Q9GZZ9-2;E7EWE1;C9JRV9;C9J5W5;C9J0F6	Q9GZZ9;E7EQ61;Q9GZZ9-2;E7EWE1;C9JRV9	Ubiquitin-like modifier-activating enzyme 5	UBA5
29.4842	29.1819	29.5278	29.5259	29.3473	29.7047	27.8142	27.2535	29.2602	28.3023	28.0084	28.5826	28.189	28.3992	28.7096	28.7864	29.0737	0	41799	5760200000	64	Q9H008;Q5T1Z0;Q9H008-2	Q9H008;Q5T1Z0;Q9H008-2	Phospholysine phosphohistidine inorganic pyrophosphate phosphatase	LHPP
27.2714	27.3828	27.189	27.4314	26.6458	27.9088	26.0338	24.9792	26.9428	26.7129	26.6458	26.632	26.965	26.7895	27.2979	26.632	26.8741	0	15105	1803800000	41	Q9H019-3;Q9H019;E9PLD2;C9JF50;E9PPF9;E9PLU1;E9PRK5;Q9H019-2;E9PPQ0;E9PRW1;E9PSD6	Q9H019-3;Q9H019;E9PLD2;C9JF50;E9PPF9;E9PLU1;E9PRK5;Q9H019-2	Mitochondrial fission regulator 1-like	MTFR1L
28.976	28.7031	29.0813	28.8234	28.7771	28.6931	26.8504	27.5389	27.4314	28.019	28.1164	28.9814	28.4473	27.5682	28.0349	28.5014	28.0609	0	11471	4259600000	71	Q9H061;Q9H061-2;E9PI90	Q9H061;Q9H061-2	Transmembrane protein 126A	TMEM126A
27.8564	27.5826	28.0762	27.509	27.1795	27.6458	28.2535	28.4032	27.7645	27.9869	28.2891	27.9977	27.9923	28.2216	27.341	27.8081	27.019	0	27092	3559400000	68	Q9H074-3;Q9H074-2;Q9H074;D6REB4;D6RJF2;H0YA44;D6RD97;D6RJ02	Q9H074-3;Q9H074-2;Q9H074;D6REB4	Polyadenylate-binding protein-interacting protein 1	PAIP1
28.9174	28.5646	29.2123	28.8741	28.7676	29.1747	28.9316	28.4823	28.362	28.1459	28.0453	28.6865	28.3324	28.2847	28.6424	28.2262	28.4113	0	88744	4899700000	94	Q9H078-2;Q9H078;H0YGM0;Q9H078-5;Q9H078-3;Q9H078-4;Q7Z777;F5GX99;F5H7A5;F5H392	Q9H078-2;Q9H078;H0YGM0;Q9H078-5;Q9H078-3;Q9H078-4;Q7Z777;F5GX99	Caseinolytic peptidase B protein homolog	CLPB
30.2077	30.1361	29.9117	30.8234	30.6285	29.5627	30.9609	31.2077	30.5203	30.4727	30.4334	28.9977	29.8653	30.3088	30.3724	30.2979	30.2979	0	44071	18671000000	181	Q9H098;Q9H098-2;C9J6N5;C9JQ40;C9JW51;C9J3Q3;X6RET8;C9JP05;C9J6Y8;C9JYP1;F8WCJ2	Q9H098;Q9H098-2;C9J6N5;C9JQ40;C9JW51;C9J3Q3;X6RET8;C9JP05	Protein FAM107B	FAM107B
32.1208	31.8865	32.2365	32.1208	31.94	32.1239	32.3006	32.393	31.5062	31.995	31.5933	32.4943	32.5366	32.5435	32.1483	32.1483	32.0673	0	298.4	62897000000	636	Q9H0A0;Q9H0A0-2;A0A087WV29;E9PMU0;E9PJN6	Q9H0A0;Q9H0A0-2;A0A087WV29	N-acetyltransferase 10	NAT10
27.3828	27.5165	25.7665	27.4707	26.7616	26.8019	28.7031	28.2399	28.7227	28.7988	28.1263	28.1361	28.3367	27.341	28.2759	28.1459	27.3153	0	112.52	3758100000	52	Q9H0A8;H3BM91;Q9H0A8-2;H3BQF2;Q9H0A8-3;H3BRX0;H3BTV9;H3BPG2	Q9H0A8;H3BM91;Q9H0A8-2	COMM domain-containing protein 4	COMMD4
29.7565	29.5736	29.7771	29.8945	29.5555	29.5969	29.6865	29.7802	29.7129	29.611	29.2957	29.7629	29.6407	29.4668	29.5278	29.7325	29.4551	0	125.2	11530000000	136	Q9H0C8;F8SNU7;H7C2I8;E9PC05;F8SNU6	Q9H0C8;F8SNU7	Integrin-linked kinase-associated serine/threonine phosphatase 2C	ILKAP;ILKAP3
32.0184	31.5481	31.525	31.6458	31.5664	31.4871	31.6671	31.3463	31.3515	31.2422	31.2869	31.7373	31.6839	31.5754	31.7211	31.6198	31.7088	0	175.69	43438000000	405	Q9H0D6;Q9H0D6-2	Q9H0D6;Q9H0D6-2	5-3 exoribonuclease 2	XRN2
28.8916	29.4433	29.4174	29.2376	29.0788	29.3704	28.5646	28.995	29.6747	29.17	29.6915	29.1984	28.4823	28.632	29.9677	29.6303	29.2262	0	18788	8398100000	79	Q9H0E2;F2Z2Y8;E7EN89;Q9H0E2-2;E9PNS3;E9PP67;E9PQ25	Q9H0E2;F2Z2Y8;E7EN89;Q9H0E2-2	Toll-interacting protein	TOLLIP
27.1214	27.1115	27.5754	26.8385	26.8741	26.7645	26.1489	26.3612	27.391	26.8019	27.0609	26.976	26.8741	26.5624	26.8264	26.7389	26.8264	0	13561	1339400000	34	Q9H0J9;G5E9U9	Q9H0J9	Poly [ADP-ribose] polymerase 12	PARP12
27.4862	27.0084	25.9738	27.3578	26.8974	25.3944	27.3494	27.0084	27.4551	26.8858	26.8858	25.2867	27.3662	27.217	27.9814	26.8385	27.4785	0	24426	1912100000	48	Q9H0L4	Q9H0L4	Cleavage stimulation factor subunit 2 tau variant	CSTF2T
27.3324	27.9316	28.5754	27.189	27.9869	28.003	28.1115	27.7453	27.1312	27.5389	25.6264	27.8682	28.0349	27.5609	27.3153	25.5196	27.6931	0	17066	2405200000	43	Q9H0P0-1;X6RM59;Q9H0P0-3;Q9H0P0-2;Q9H0P0;B9A035;C9K084	Q9H0P0-1;X6RM59;Q9H0P0-3;Q9H0P0-2;Q9H0P0;B9A035	Cytosolic 5-nucleotidase 3A	NT5C3A
29.2891	29.0427	29.0003	29.3109	28.8294	29.461	28.7357	28.673	28.9316	29.3023	28.8945	29.5862	28.2399	28.9484	29.6337	28.8858	28.7802	0	30464	7258600000	73	Q9H0R4;K7ER15;Q9H0R4-2;K7EMY7;K7EQD2;K7EJQ8;A0A0A6YYT5;K7EKX8	Q9H0R4;K7ER15;Q9H0R4-2;K7EMY7	Haloacid dehalogenase-like hydrolase domain-containing protein 2	HDHD2
27.3066	27.4862	27.509	26.8623	27.726	27.341	27.611	27.9146	26.8385	27.3324	27.1507	26.726	26.9977	27.0609	26.8019	26.8019	27.0711	0	44674	2243600000	54	Q9H0R6;X6R772;Q9H0R6-2	Q9H0R6;X6R772;Q9H0R6-2	Glutamyl-tRNA(Gln) amidotransferase subunit A, mitochondrial	QRSL1
30.3303	29.94	30.2422	30.2535	29.55	30.4134	30.5844	30.393	29.362	29.6612	29.6544	30.4919	30.5754	30.4727	29.7486	30.0864	30.2759	0	114.29	15418000000	179	Q9H0S4;Q9H0S4-2;F5H1N9	Q9H0S4;Q9H0S4-2	Probable ATP-dependent RNA helicase DDX47	DDX47
31.7888	32.1052	32.1483	31.9188	32.1574	31.7292	32.0283	31.9848	32.0927	32.1513	32.0017	32.2869	31.9188	31.846	31.9045	32.4234	32.3463	0	70246	61856000000	199	Q9H0U4;E9PLD0;Q92928;A0A087WTI1;P59190-2;P59190	Q9H0U4;E9PLD0;Q92928	Ras-related protein Rab-1B;Putative Ras-related protein Rab-1C	RAB1B;RAB1C
28.9002	28.7421	28.4938	28.6355	29.1532	28.7453	28.141	28.2216	27.9539	27.9146	28.1164	28.4512	28.4274	28.3828	29.0427	28.2308	28.258	0	15263	4792300000	52	Q9H0U6	Q9H0U6	39S ribosomal protein L18, mitochondrial	MRPL18
27.019	27.0505	25.5122	25.341	26.4263	25.1342	28.0557	27.0711	27.141	26.7129	27.2625	27.4154	27.7389	26.6181	27.17	26.632	26.5754	0	25339	1744700000	42	Q9H0W8;Q9H0W8-2;M0QZC7;M0R2N0;M0R0U0;M0QZH1;M0QX70;M0QYR7	Q9H0W8;Q9H0W8-2	Protein SMG9	SMG9
29.4765	29.4957	29.4214	29.726	29.6964	29.611	29.5862	29.2625	30.0349	29.2193	29.099	29.1483	28.8474	28.8142	29.8829	29.7211	29.7276	0	60194	9578400000	115	Q9H0W9-2;Q9H0W9;A0A087WT99;E9PQS1;Q9H0W9-3;Q9H0W9-4;E9PPB5;E9PJU8;E9PIP1;E9PSC3;E9PLC5;E9PLB3;E9PR95	Q9H0W9-2;Q9H0W9;A0A087WT99;E9PQS1;Q9H0W9-3;Q9H0W9-4;E9PPB5;E9PJU8	Ester hydrolase C11orf54	C11orf54
25.5241	26.3745	25.3381	26.6998	26.6181	24.8522	27.3992	26.976	27.3324	27.4073	27.3494	27.7195	27.2535	26.6865	27.7064	27.2353	26.8858	0	31135	1840100000	27	Q9H147;H0Y501;H7C1M5;F2Z2A4;H7C1J2	Q9H147;H0Y501;H7C1M5;F2Z2A4	Deoxynucleotidyltransferase terminal-interacting protein 1	DNTTIP1
27.0813	27.17	27.4785	27.0813	27.5463	25.7676	28.8415	28.7549	28.3153	28.4113	28.2123	28.1164	27.7581	27.7708	28.4314	28.2262	27.4707	0	56992	3743000000	90	Q9H1A4;H0Y564;F8WAS1	Q9H1A4;H0Y564	Anaphase-promoting complex subunit 1	ANAPC1
23.3511	28.8081	24.3645	27.6389	29.5333	25.3975	29.1795	27.9428	30.4532	29.5518	29.0762	26.0793	27.6251	28.249	29.0965	29.1532	29.6372	0	73819	6718800000	79	Q9H1E3;Q9H1E3-2	Q9H1E3;Q9H1E3-2	Nuclear ubiquitous casein and cyclin-dependent kinase substrate 1	NUCKS1
29.8608	30.2647	30.4919	30.0217	29.2736	30.1483	28.1842	29.3174	28.8234	29.5772	29.9677	30.6798	30.341	30.5389	29.55	30.2759	29.7755	0	52773	13619000000	100	Q9H1E5;E9PIN7	Q9H1E5	Thioredoxin-related transmembrane protein 4	TMX4
27.9428	28.1263	28.4032	27.8203	27.8081	27.8564	28.258	27.7325	28.258	28.2803	28.066	28.1556	28.6931	28.0864	27.6458	28.1115	28.1164	0	33237	3727600000	76	Q9H1I8;Q9H1I8-3;B1AH59;B1AH60;Q9H1I8-2;H7C3Y4	Q9H1I8;Q9H1I8-3;B1AH59;B1AH60	Activating signal cointegrator 1 complex subunit 2	ASCC2
28.5426	28.579	29.066	28.8623	28.7988	28.7676	28.6216	28.9002	28.3066	28.5646	28.6005	28.267	28.0505	29.099	28.8474	28.2123	28.8474	0	55627	5385300000	60	Q9H1K1;F5H5N2;B4DNC9;B3KQ30;Q9H1K1-2	Q9H1K1;F5H5N2;B4DNC9;B3KQ30;Q9H1K1-2	Iron-sulfur cluster assembly enzyme ISCU, mitochondrial	ISCU
28.9814	28.49	28.8974	28.509	28.2979	28.6697	28.0914	27.9316	28.1747	28.362	28.604	28.5646	28.604	28.7031	28.4551	28.726	28.632	0	22155	4872700000	56	Q9H1Y0;Q9H1Y0-2;L7UQJ2;Q7Z3H3	Q9H1Y0;Q9H1Y0-2	Autophagy protein 5	ATG5
29.4473	29.6578	29.8945	29.5772	29.4053	29.4394	31.0217	31.5933	30.3196	30.7692	30.9045	28.9841	28.5203	28.8445	28.6458	28.3023	28.2262	0	79054	15236000000	154	Q9H223;A0A087WUA5	Q9H223;A0A087WUA5	EH domain-containing protein 4	EHD4
28.6998	28.9595	29.1337	28.4976	28.9259	29.2308	28.9705	28.8682	28.6216	29.1795	28.673	29.0479	28.8445	29.0084	28.8534	29.0322	28.5754	0	49443	6660800000	130	Q9H267;F5H008;Q9H267-2;G3V3F9	Q9H267;F5H008;Q9H267-2	Vacuolar protein sorting-associated protein 33B	VPS33B
29.7486	29.7597	29.6814	29.9117	29.611	30.196	29.9539	29.8887	30.0479	29.726	29.837	29.8667	30.196	30.2308	30.099	30.1604	30.099	0	61248	14929000000	136	Q9H269;Q9H269-2;Q5JUA8;Q5JUA9;Q5JUB0	Q9H269;Q9H269-2;Q5JUA8	Vacuolar protein sorting-associated protein 16 homolog	VPS16
26.6515	25.2915	25.2355	24.1332	26.0237	25.0201	24.0105	23.8576	24.141	23.8576	23.9933	25.7792	25.3464	24.939	24.8044	24.3239	24.019	0	95309	217600000	26	Q9H2F5-3;Q9H2F5-2;Q9H2F5	Q9H2F5-3;Q9H2F5-2;Q9H2F5	Enhancer of polycomb homolog 1	EPC1
28.6181	28.7771	28.632	28.7325	28.3494	27.9923	29.0084	28.9484	29.3683	29.1652	28.7486	28.5052	29.158	28.5203	28.9539	29.2193	28.7739	0	89741	6649900000	124	Q9H2G2-2;Q9H2G2	Q9H2G2-2;Q9H2G2	STE20-like serine/threonine-protein kinase	SLK
30.7047	30.8385	30.4234	31.0673	30.5664	30.362	30.6713	29.8638	30.8309	30.5844	30.0349	30.5389	30.2647	30.0864	30.7771	30.6881	30.0737	0	121.35	20310000000	139	Q9H2H8;H7BZ14;B8ZZ77;Q9H2H8-2;C9K058;F8WC82;C9J4N2	Q9H2H8;H7BZ14;B8ZZ77;Q9H2H8-2;C9K058	Peptidyl-prolyl cis-trans isomerase-like 3;Peptidyl-prolyl cis-trans isomerase	PPIL3
28.8324	28.9869	28.8504	28.7645	28.6005	28.7292	29.3787	29.4134	29.2239	29.3848	29.2692	28.673	28.9344	28.6389	28.5278	28.995	28.5933	0	80427	6874300000	122	Q9H2J4;H7BZP2;C9JST4	Q9H2J4	Phosducin-like protein 3	PDCL3
27.1507	26.673	27.3494	24.8296	27.3578	27.1015	25.8919	26.1341	27.3324	26.5231	26.9316	25.1706	25.8399	25.7802	26.005	25.1938	25.8084	0	61446	587690000	18	Q9H2K0	Q9H2K0	Translation initiation factor IF-3, mitochondrial	MTIF3
30.1842	30.099	29.9539	30.1604	30.196	30.0609	29.4073	29.8081	30.0084	29.7708	29.7129	29.9117	30.0084	29.94	29.7309	29.9117	30.2979	0	299.14	13477000000	214	Q9H2K8;G3V1Q8;F5GWV8;H0YF68;F5H5C7	Q9H2K8;G3V1Q8	Serine/threonine-protein kinase TAO3	TAOK3
29.4234	29.459	28.9372	28.8711	29.0737	29.104	30.1483	29.7292	29.8653	29.7031	29.611	29.3346	29.5071	29.4746	29.7276	29.7096	29.2803	0	134.29	11144000000	204	Q9H2M9;F8WDJ2;Q9H2M9-2	Q9H2M9	Rab3 GTPase-activating protein non-catalytic subunit	RAB3GAP2
28.8799	28.2714	28.1015	28.8415	28.4785	28.1065	28.9287	29.0864	29.4254	29.0296	28.9567	28.3452	28.7517	28.6181	28.7988	28.6931	28.673	0	45.39	6462900000	121	Q9H2P0;E9PQK8	Q9H2P0	Activity-dependent neuroprotector homeobox protein	ADNP
28.6458	28.6075	28.189	28.4512	28.2759	27.7453	29.0322	28.7927	28.9896	29.1312	28.7645	28.8112	29.2714	28.8534	28.5278	28.4394	28.5014	0	77353	6427600000	112	Q9H2U1-3;Q9H2U1;Q9H2U1-2;E7EWK3;H7C5F5	Q9H2U1-3;Q9H2U1;Q9H2U1-2;E7EWK3	ATP-dependent RNA helicase DHX36	DHX36
32.0673	32.5085	32.5273	31.9916	32.5343	32.4775	31.4919	31.6066	31.1901	31.3142	31.5978	31.7849	31.6798	31.8422	31.6372	31.6839	31.8571	0	181.02	46260000000	327	Q9H2U2;Q9H2U2-2;Q9H2U2-3;Q9H2U2-6;D6R967;Q9H2U2-4;D6RGI1;D6RAD3;H0YAK2;H0Y8X2;F8W7R6	Q9H2U2;Q9H2U2-2;Q9H2U2-3;Q9H2U2-6	Inorganic pyrophosphatase 2, mitochondrial	PPA2
29.9117	29.7802	30.0737	29.7325	29.673	29.9677	28.9732	28.6527	29.1532	29.1337	29.5555	29.9677	29.6697	29.5898	29.6216	29.7581	29.391	0	47636	10382000000	102	Q9H2W6;A0A087WT90;A0A087WT51;H0YN64	Q9H2W6	39S ribosomal protein L46, mitochondrial	MRPL46
30.995	31.13	30.3828	31.0349	30.933	30.5844	31.3568	31.4919	31.2019	30.8534	30.9609	31.015	30.9677	30.9539	31.3303	31.1544	30.8534	0	209	29818000000	322	Q9H307;Q9H307-2;G3V5F0;G3V579	Q9H307;Q9H307-2	Pinin	PNN
26.4488	26.976	27.2625	26.8623	26.2335	26.7129	27.2262	27.5969	27.3239	27.2625	27.2535	27.3578	26.673	27.0914	27.4154	26.6998	27.0084	0	25679	1677100000	52	Q9H330-2;Q9H330;H7C0G1;Q9H330-4;F8WBJ7;Q9H330-3	Q9H330-2;Q9H330;H7C0G1;Q9H330-4	Transmembrane protein 245	TMEM245
30.2759	30.4334	30.4727	30.6458	30.7849	30.1483	30.8755	30.8157	30.5389	30.5664	30.5481	30.0737	31.1901	31.3196	30.2535	30.4919	30.6629	0	52.35	22995000000	121	Q9H3K6;Q9H3K6-2;H3BV85;H3BTW0;H3BVE0	Q9H3K6;Q9H3K6-2	BolA-like protein 2	BOLA2
24.973	27.4473	26.9539	27.5315	27.9146	27.3239	26.524	25.1591	26.965	26.7895	26.391	25.7873	27.0914	26.4692	27.4473	28.3066	26.9869	0	14201	1759500000	30	Q9H3M7;Q9H3M7-2	Q9H3M7;Q9H3M7-2	Thioredoxin-interacting protein	TXNIP
29.995	30.099	30.8309	29.7755	29.7786	30.2535	30.4134	30.099	30.2535	30.5664	30.1239	29.9539	30.6285	30.3828	30.4629	30.8157	30.5844	0	29848	18783000000	120	Q9H3N1;G3V448	Q9H3N1	Thioredoxin-related transmembrane protein 1	TMX1
29.2376	27.9705	28.8264	29.4746	28.7421	28.4785	28.509	28.4629	29.3088	28.8142	28.8682	28.6424	28.9117	29.1913	28.7895	29.4957	29.2602	0	54254	6542800000	85	Q9H3P2;H0Y3X6;C9JHL4;C9JEM7;H7C0W2;H7C2C7;Q9H3P2-7;F8W954;F8WF98;H7C2M8;H7C3C2	Q9H3P2;H0Y3X6;C9JHL4;C9JEM7	Negative elongation factor A	NELFA
28.003	27.7389	27.9869	28.2935	27.4862	27.9869	27.8974	28.3239	28.3951	28.0349	27.7325	27.9372	28.2353	28.203	28.6964	28.019	28.267	0	185.4	3980800000	84	Q9H3P7	Q9H3P7	Golgi resident protein GCP60	ACBD3
27.4707	27.9146	28.1556	27.8916	28.5426	28.1214	28.0453	27.8324	28.217	28.6831	27.9814	28.0557	28.2262	28.2759	27.9428	28.249	28.1459	0	56781	3745400000	77	Q9H3S7;C9JD91;R4GMM7	Q9H3S7	Tyrosine-protein phosphatase non-receptor type 23	PTPN23
30.1842	30.196	30.2759	30.2979	30.1483	29.995	30.7849	30.8234	30.6798	30.5481	30.6022	30.362	30.6964	30.7613	30.6544	30.4727	30.5844	0	145.21	21888000000	239	Q9H3U1-2;Q9H3U1;Q9H3U1-3	Q9H3U1-2;Q9H3U1	Protein unc-45 homolog A	UNC45A
27.4394	26.4194	25.1826	26.8504	27.1015	25.8881	25.3088	27.632	27.5898	25.4208	25.8287	27.3153	27.7517	27.4234	27.3066	26.8623	27.2077	0	51706	1602600000	43	Q9H3Z4;Q9H3Z4-2	Q9H3Z4;Q9H3Z4-2	DnaJ homolog subfamily C member 5	DNAJC5
28.5933	28.7645	28.5682	29.389	28.9841	28.3452	27.8974	25.008	27.8974	26.0321	26.7426	25.8044	25.0631	27.391	26.3959	25.8771	27.2803	0	21.77	2569400000	37	Q9H400;A0A087WUJ1;Q9H400-2;X6RKG5;V9GYV3	Q9H400;A0A087WUJ1;Q9H400-2	Lck-interacting transmembrane adapter 1	LIME1
26.5805	25.8481	24.5389	25.7829	26.4593	26.6024	26.3861	26.8623	26.4892	27.141	26.976	25.9423	26.6458	26.0918	26.6595	26.6998	26.1757	0	19739	1032600000	25	Q9H410-4;Q9H410;Q5JW54;Q9H410-3;Q9H410-2;Q5JW53;Q5JW57	Q9H410-4;Q9H410;Q5JW54;Q9H410-3;Q9H410-2;Q5JW53	Kinetochore-associated protein DSN1 homolog	DSN1
30.2869	30.1604	30.1239	30.5296	30.393	30.0737	30.8608	31.1052	31.1115	30.8974	31.0544	29.5444	30.3088	30.4134	30.7533	31.0017	30.5389	0	37172	22618000000	114	Q9H444;P59074	Q9H444	Charged multivesicular body protein 4b	CHMP4B
25.0528	27.5315	27.9977	27.2445	27.0084	25.362	26.9088	27.6595	27.4394	27.5826	27.5682	27.4473	27.8264	28.0762	27.8142	27.8564	27.341	0	27567	2430200000	38	Q9H446;Q9H446-2;E5RGQ3;E5RGS5;E5RJE3	Q9H446;Q9H446-2;E5RGQ3	RWD domain-containing protein 1	RWDD1
25.8623	26.4877	26.1527	25.4467	26.8741	26.3135	25.1032	25.7995	25.9803	26.6462	26.1453	26.0857	25.1075	24.4323	26.2821	26.4431	25.9738	0	46566	406630000	17	Q9H477-2;Q9H477;H7C091	Q9H477-2;Q9H477	Ribokinase	RBKS
25.6809	27.7895	27.3745	26.8504	26.7895	26.8142	28.4194	28.6389	27.9203	28.0813	27.5898	28.1604	27.6663	27.965	27.9031	27.6389	27.7958	0	19501	3124600000	39	Q9H488;Q9H488-2	Q9H488;Q9H488-2	GDP-fucose protein O-fucosyltransferase 1	POFUT1
26.0359	26.252	26.348	25.5582	26.5354	27.6181	26.976	27.2535	25.4582	26.2553	24.6146	28.1214	27.0296	26.2909	26.5352	26.391	26.3679	0	85833	1273700000	19	Q9H490-2;Q9H490	Q9H490-2;Q9H490	Phosphatidylinositol glycan anchor biosynthesis class U protein	PIGU
31.5527	31.5933	31.4775	31.525	31.5754	31.6544	31.6586	31.3463	31.8347	31.7252	31.6881	31.1783	31.5844	31.3303	31.7771	31.7088	31.7292	0	213.88	43422000000	363	Q9H4A4;A6NKB8;C9JMZ3;A0A087WU27;A0A087WUS4;H7C2T3	Q9H4A4;A6NKB8	Aminopeptidase B	RNPEP
27.8019	28.1507	28.2077	28.003	27.9705	27.6998	27.8799	28.7517	28.3828	27.1604	28.4154	28.1115	28.6964	27.9259	28.5463	27.9705	27.4314	0	23282	3805900000	48	Q9H4A6;D6REM1	Q9H4A6	Golgi phosphoprotein 3	GOLPH3
31.8719	31.9259	31.1664	31.9259	31.8865	31.2308	32.025	31.7692	32.3436	32.6329	32.1052	31.2479	31.1422	31.3515	31.6671	31.9153	31.7888	0	314.27	52641000000	443	Q9H4E7;H0Y7V7;G3V2J3;G3V333	Q9H4E7	Differentially expressed in FDCP 6 homolog	DEF6
28.4862	28.6595	28.4473	28.9146	28.7927	29.1337	27.5682	27.4154	29.2376	28.141	27.6865	28.7325	28.4938	28.4512	29.0479	29.537	28.249	0	74026	6000600000	70	Q9H4G4;Q5VZR0;A0A087WUM5	Q9H4G4;Q5VZR0;A0A087WUM5	Golgi-associated plant pathogenesis-related protein 1	GLIPR2
26.9977	27.2625	27.3239	26.4754	23.7851	26.5105	28.3023	27.3153	27.2262	27.5536	27.2625	28.0401	27.6865	26.6458	27.5898	27.3828	24.6054	0	29909	2243700000	32	Q9H4L4;A0A087X0R7;J3QL36;A0A087WV50;J3QRE4;J3KSF5	Q9H4L4;A0A087X0R7	Sentrin-specific protease 3	SENP3
28.4113	28.5969	28.2445	28.4154	28.0813	27.4629	28.4433	28.3153	28.4629	28.0965	27.9705	28.8173	28.2308	28.2216	28.7031	28.1115	28.3745	0	48.51	4635200000	94	Q9H4L5-2;Q9H4L5;Q9H4L5-4;Q9H4L5-3;Q9H4L5-6;Q9H4L5-5;Q9H4L5-8;Q9H4L5-7;C9J8P4;C9JEF2;C9JZ19	Q9H4L5-2;Q9H4L5;Q9H4L5-4;Q9H4L5-3;Q9H4L5-6;Q9H4L5-5;Q9H4L5-8;Q9H4L5-7	Oxysterol-binding protein-related protein 3	OSBPL3
27.6181	27.0401	27.141	25.277	27.6527	27.3828	29.1747	28.49	26.7645	27.1115	27.4073	28.3745	28.3992	27.0296	27.6458	27.9705	27.2535	0	29079	3367100000	48	Q9H4L7;Q9H4L7-2;Q9H4L7-3;F8W9M2;D6RAY8	Q9H4L7;Q9H4L7-2;Q9H4L7-3	SWI/SNF-related matrix-associated actin-dependent regulator of chromatin subfamily A containing DEAD/H box 1	SMARCAD1
33.2019	33.1269	33.0753	33.0447	33.1192	32.9899	32.859	32.4678	33.056	33.0365	32.9452	32.8328	32.8553	32.622	33.1377	33.1346	32.8497	0	300.07	108000000000	609	Q9H4M9;A0A024R571;C9JC03;C9J2Z4;C9JDQ8;C9JIJ3;C9IZH1;Q9NZN4	Q9H4M9;A0A024R571;C9JC03;C9J2Z4	EH domain-containing protein 1	EHD1
27.9203	27.8799	28.0965	28.0914	27.3239	28.1652	27.189	27.3239	28.0401	27.5682	28.4194	27.976	27.9595	27.8385	27.9428	28.1015	28.2077	0	46025	3282500000	71	Q9H4Z3;A0A087WWZ2	Q9H4Z3	Phosphorylated CTD-interacting factor 1	PCIF1
26.5898	26.1681	26.5653	27.019	26.5711	26.5898	26.632	27.3324	26.6998	25.0552	26.2317	26.632	27.1312	26.8504	26.2643	26.4877	27.17	0	16377	1301000000	41	Q9H501;A0A087WX71	Q9H501;A0A087WX71	ESF1 homolog	ESF1
25.7541	26.15	27.1115	26.9316	26.7129	26.6057	27.4073	27.2891	27.5898	26.8142	26.0876	28.1312	27.5754	27.3066	27.632	27.0711	27.8019	0	36151	1987400000	41	Q9H553;Q9H553-2;A0A0A0MTE0	Q9H553;Q9H553-2	Alpha-1,3/1,6-mannosyltransferase ALG2	ALG2
30.7211	30.6198	30.8157	30.8755	30.611	30.6964	30.8534	31.1604	29.8004	29.9814	29.8785	31.1422	30.7927	30.9188	30.3088	30.4234	30.5389	0	275.11	20898000000	401	Q9H583;Q5T3Q7;Q6P664	Q9H583;Q5T3Q7	HEAT repeat-containing protein 1;HEAT repeat-containing protein 1, N-terminally processed	HEATR1
27.141	27.0084	26.4202	27.4314	27.17	25.6313	26.7517	27.2262	27.9088	26.8858	27.6865	27.509	26.9203	27.5315	27.6527	27.1507	26.976	0	19701	2277100000	60	Q9H5N1-2;Q9H5N1;B4DHR0;H3BT64;H3BNR2;H3BMR7;H3BU67	Q9H5N1-2;Q9H5N1;B4DHR0	Rab GTPase-binding effector protein 2	RABEP2
26.7517	26.6998	25.8486	26.3444	27.2262	26.3253	26.7895	26.9428	26.7645	26.9316	26.8019	25.8657	26.3762	26.632	26.4394	26.5811	26.4378	0	9321	1258300000	34	Q9H5V9-3;Q9H5V9;Q9H5V9-2	Q9H5V9-3;Q9H5V9;Q9H5V9-2	UPF0428 protein CXorf56	CXorf56
28.2308	28.1263	28.0296	28.7895	28.6005	27.4862	28.0914	27.8858	28.9231	28.8112	28.8711	28.258	28.5573	28.4707	28.8081	28.459	29.1239	0	35339	5209700000	100	Q9H6A0;Q9H6A0-2	Q9H6A0;Q9H6A0-2	DENN domain-containing protein 2D	DENND2D
28.5969	27.5315	28.0914	27.604	27.3239	27.4473	28.4274	28.3745	27.2077	24.7886	28.1115	29.3239	28.5278	28.1015	29.104	26.9316	28.019	0	29469	4004100000	55	Q9H6F5;Q9H6F5-2	Q9H6F5	Coiled-coil domain-containing protein 86	CCDC86
28.0609	28.0864	28.3494	28.5536	28.6492	28.5862	25.5591	25.6023	29.4254	26.4715	28.6629	28.7708	28.7927	28.6964	28.2979	29.0401	28.5969	0	40093	5676300000	29	Q9H6K4;B4DK77;Q9H6K4-2	Q9H6K4;B4DK77	Optic atrophy 3 protein	OPA3
29.4314	29.4413	29.6093	29.5259	29.3239	29.393	29.4113	29.588	28.8829	28.9428	28.611	29.8157	29.8188	29.6303	29.104	29.3001	29.1866	0	109.98	8969800000	176	Q9H6R4-4;Q9H6R4;A0A0A0MRW6;Q9H6R4-2;Q9H6R4-3	Q9H6R4-4;Q9H6R4;A0A0A0MRW6;Q9H6R4-2;Q9H6R4-3	Nucleolar protein 6	NOL6
27.0401	26.2643	27.1214	26.726	27.3828	25.4815	27.7064	27.509	28.1937	27.726	27.673	27.2077	27.6595	27.7195	27.8445	27.7833	27.5898	0	35748	2668200000	68	Q9H6S0;D6RA70;D6RF50;D6R9T8	Q9H6S0	Probable ATP-dependent RNA helicase YTHDC2	YTHDC2
28.4862	28.7645	29.1842	28.6216	28.8504	29.0057	29.1819	29.3971	28.7292	28.4785	28.7227	28.7357	28.4314	28.5826	28.7708	28.6697	28.7421	0	59845	6008900000	91	Q9H6T3;Q9H6T3-2;Q9H6T3-3	Q9H6T3;Q9H6T3-2;Q9H6T3-3	RNA polymerase II-associated protein 3	RPAP3
27.6998	27.1795	27.5389	27.4785	27.5014	27.4862	27.9316	27.524	27.2803	27.3153	27.8385	27.976	27.3578	27.5682	27.9539	27.632	27.2353	0	27079	2702900000	49	Q9H6W3;Q9H6W3-2	Q9H6W3;Q9H6W3-2	Bifunctional lysine-specific demethylase and histidyl-hydroxylase NO66	NO66
27.5609	27.5165	26.726	28.3023	27.673	27.5536	28.3282	27.5969	27.6527	27.6865	25.824	28.0609	27.8203	27.673	28.2935	27.9923	27.4234	0	25831	3302400000	53	Q9H6Y2;G3V1J0;Q9H6Y2-2;D6RGJ8	Q9H6Y2;G3V1J0;Q9H6Y2-2	WD repeat-containing protein 55	WDR55
28.3578	28.8294	29.4862	28.965	28.7802	29.5772	29.4314	29.6075	28.6561	29.0788	28.7227	29.3023	29.1065	29.2147	28.8445	28.8203	28.6898	0	132.56	7931800000	118	Q9H773;H3BSA6;H3BPN2	Q9H773	dCTP pyrophosphatase 1	DCTPP1
29.8203	29.5933	30.0084	29.1532	29.1676	29.726	29.5426	29.8324	29.0583	29.1628	28.9814	29.8959	29.5609	29.7453	29.2512	29.3066	29.5426	0	35849	9765500000	111	Q9H7B2;Q5VXN0;U3KQN5;Q5VXM9	Q9H7B2;Q5VXN0	Ribosome production factor 2 homolog	RPF2
28.805	28.2714	28.1652	27.509	27.7517	28.3023	28.5718	28.2935	28.7988	28.4629	28.3282	29.0375	29.2239	28.6492	28.9622	28.7581	28.55	0	80051	5257700000	90	Q9H7D7-2;Q9H7D7;H0Y9R3;C9JCS7;H0Y917;Q9H7D7-3;Q9H7D7-4	Q9H7D7-2;Q9H7D7	WD repeat-containing protein 26	WDR26
27.0813	26.7389	25.1277	27.509	26.7895	27.17	27.0914	26.9977	27.2803	27.2077	27.0609	27.1795	27.3992	27.391	26.2741	27.341	27.4938	0	69548	2010500000	24	Q9H7L9	Q9H7L9	Sin3 histone deacetylase corepressor complex component SDS3	SUDS3
27.2077	27.2714	26.4536	26.8741	27.1015	26.2372	27.4154	27.4394	24.4075	26.4457	26.8264	27.5609	26.8019	26.8974	27.524	27.4551	27.2803	0	11688	1725300000	49	Q9H7N4	Q9H7N4	Splicing factor, arginine/serine-rich 19	SCAF1
29.5627	29.6337	30.2422	29.0296	29.6931	30.099	28.9287	28.509	29.027	29.1115	29.066	29.7129	29.2193	29.4433	29.579	29.4433	29.2262	0	88223	8334400000	140	Q9H7Z7;A6NHH0;X6RJ95	Q9H7Z7;A6NHH0;X6RJ95	Prostaglandin E synthase 2;Prostaglandin E synthase 2 truncated form	PTGES2
29.3971	28.8142	28.805	29.0864	28.673	29.1604	29.2692	29.3303	29.1435	29.2193	29.3023	29.196	29.0479	29.4453	29.0737	28.7645	28.9814	0	30.52	7448500000	104	Q9H832;Q9H832-2;I3L286;H0Y9X8;D6RB11;I3L4C5	Q9H832;Q9H832-2	Ubiquitin-conjugating enzyme E2 Z	UBE2Z
33.1513	33.1559	33.2619	33.2897	33.3828	33.1084	32.3276	32.3196	32.4991	32.196	32.463	32.8081	32.7868	32.81	33.0414	32.6329	33.0184	0	206.59	63640000000	399	Q9H845;H0Y8Z9	Q9H845;H0Y8Z9	Acyl-CoA dehydrogenase family member 9, mitochondrial	ACAD9
26.551	25.4923	26.0445	25.4245	25.5882	25.4911	26.5075	25.8576	26.3806	26.6181	26.3612	26.2445	26.3427	26.1371	26.065	26.4754	25.8288	0	80774	789570000	23	Q9H871;Q9H871-2	Q9H871	Protein RMD5 homolog A	RMND5A
29.0427	29.0057	29.3869	29.1913	28.7389	29.5627	29.1435	29.0813	28.6285	28.019	28.189	29.6697	29.2913	29.6075	28.5389	28.7031	29.1747	0	42399	6785200000	86	Q9H8H0;J3QR28;J3QLQ6;Q9H8H0-2;J3QKV1	Q9H8H0	Nucleolar protein 11	NOL11
30.393	29.9677	29.6915	29.995	29.9259	29.668	29.9677	29.7692	29.6798	29.5407	29.8173	30.2979	29.7818	29.8755	29.8974	29.6407	29.588	0	49784	12855000000	109	Q9H8S9;Q7L9L4;Q7L9L4-2;Q9H8S9-2;D6RCK3	Q9H8S9;Q7L9L4;Q7L9L4-2;Q9H8S9-2	MOB kinase activator 1A;MOB kinase activator 1B	MOB1A;MOB1B
25.5785	24.5736	25.4208	26.2096	26.1637	24.5858	26.4723	26.976	26.3729	26.1391	25.4488	25.6455	26.2426	26.604	26.0721	26.6595	26.512	0	73062	865550000	21	Q9H8Y5;B8ZZS4;C9JQZ3;C9JS61;C9K022	Q9H8Y5;B8ZZS4	Ankyrin repeat and zinc finger domain-containing protein 1	ANKZF1
29.7195	29.9814	30.2422	29.9539	29.995	29.6595	30.3828	30.3088	30.393	29.9677	30.3088	30.0479	30.4727	30.4134	30.5014	30.7373	30.6458	0	106.4	17096000000	154	Q9H8Y8;Q9H8Y8-3;Q9H8Y8-2;F8WEG2	Q9H8Y8;Q9H8Y8-3;Q9H8Y8-2	Golgi reassembly-stacking protein 2	GORASP2
29.6285	29.6146	30.5109	29.3174	29.7421	29.94	28.6998	28.8355	28.7708	28.726	28.8974	30.3515	29.7178	29.6389	29.4823	29.4113	30.0609	0	79.84	9680700000	82	Q9H936;E9PJH7;K4DIA8;K4DIA2;K4DIB0;K4DIB2;E9PQ36;K4DIB8;E9PI74;K4DIB3;E9PS95;E9PJY0;K4DIB6;A0A0A6YYN8;Q9H1K4;K4DIB4	Q9H936;E9PJH7;K4DIA8;K4DIA2;K4DIB0;K4DIB2;E9PQ36;K4DIB8;E9PI74;K4DIB3;E9PS95	Mitochondrial glutamate carrier 1	SLC25A22
25.5015	27.5754	25.9955	26.7771	25.6692	26.2499	26.1273	26.4488	26.5355	26.8623	26.8639	27.8324	28.003	26.2151	27.4234	26.9088	25.9089	0	30653	1398400000	30	Q9H939;Q9H939-2	Q9H939;Q9H939-2	Proline-serine-threonine phosphatase-interacting protein 2	PSTPIP2
27.4154	26.965	27.2979	25.8891	25.4187	27.1604	26.9088	26.9977	26.4241	26.9539	27.5463	27.1795	26.8974	26.9203	26.5285	25.6918	26.6865	0	34.04	1608700000	33	Q9H974-2;Q9H974-3;Q9H974;Q9H974-4;C9JJ71	Q9H974-2;Q9H974-3;Q9H974;Q9H974-4	Queuine tRNA-ribosyltransferase subunit QTRTD1	QTRTD1
30.7129	30.3724	31.0544	30.6458	30.6964	30.7047	30.6458	30.3724	30.8974	30.9814	31.2019	30.9814	30.6629	30.7533	31.08	30.8682	30.7047	0	295.24	24886000000	269	Q9H993;F5GZY1	Q9H993;F5GZY1	UPF0364 protein C6orf211	C6orf211
27.604	27.2077	27.4394	27.3828	27.2714	27.1507	28.1507	27.9031	27.7581	28.1937	27.8623	27.5463	27.8445	28.003	28.2262	27.632	27.6389	0	97957	3278400000	82	Q9H9A5;Q9H9A5-2;Q9H9A5-6;Q9H9A5-4;Q9H9A5-3;E9PCN5;Q9H9A5-5;H7C1X9;H7C0K1;H7BZZ7	Q9H9A5;Q9H9A5-2;Q9H9A5-6;Q9H9A5-4;Q9H9A5-3;E9PCN5;Q9H9A5-5	CCR4-NOT transcription complex subunit 10	CNOT10
29.5591	29.4649	29.9117	29.393	29.2123	29.4746	30.1361	29.94	29.8249	29.8858	30.0609	29.7549	29.747	29.7629	29.7739	29.94	29.9539	0	74402	12570000000	163	Q9H9A6	Q9H9A6	Leucine-rich repeat-containing protein 40	LRRC40
33.4334	33.3568	33.4334	33.4823	33.3436	33.4823	33.0479	33.1068	33.3033	32.9277	33.0705	34.0266	33.2193	33.1438	33.5867	33.0544	33.2048	0	204.51	151000000000	482	Q9H9B4;D6RFI0;S4R2X2;D6RDG7;D6RAE9;H0Y9J5	Q9H9B4;D6RFI0;S4R2X2;D6RDG7	Sideroflexin-1	SFXN1
28.7453	27.9595	28.267	28.0965	27.7325	28.3992	26.6365	26.7392	26.5898	25.1215	26.673	27.6931	28.2759	27.4234	28.1652	27.6998	27.9259	0	53998	2543900000	64	Q9H9H4;F5H4M0;F5H1F6	Q9H9H4;F5H4M0;F5H1F6	Vacuolar protein sorting-associated protein 37B	VPS37B
30.1239	29.9117	30.341	29.7708	29.6697	30.2193	29.651	29.2935	29.4862	29.4294	29.5259	30.0479	29.5772	29.8279	29.9814	29.7129	29.2602	0	55475	11485000000	168	Q9H9J2	Q9H9J2	39S ribosomal protein L44, mitochondrial	MRPL44
29.1164	28.2077	29.1189	27.8504	28.5426	29.2399	27.9372	27.6798	27.4234	28.1214	28.2399	29.258	28.2123	28.5933	28.4668	28.3023	28.4785	0	31571	4151500000	88	Q9H9P8;C9JVN9;Q9H9P8-2;G3V272;G3V5S1	Q9H9P8;C9JVN9;Q9H9P8-2	L-2-hydroxyglutarate dehydrogenase, mitochondrial	L2HGDH
28.7357	28.6931	28.5052	28.5128	28.9896	28.8474	28.8504	28.3023	29.0349	28.8173	28.9732	28.906	29.0084	28.8829	28.1263	28.8019	28.8799	0	91279	6167300000	103	Q9H9Q2;J3KQ34;A0A087X1P5;J3QT73;J3KQ41;Q9H9Q2-2;Q9H9Q2-3;J3QT95;J3KQV6;J3QT67;J3QT66;J3QT69;J3QT50;J3QT43	Q9H9Q2;J3KQ34;A0A087X1P5;J3QT73;J3KQ41;Q9H9Q2-2;Q9H9Q2-3	COP9 signalosome complex subunit 7b	COPS7B
25.7263	26.1546	26.5898	25.0074	27.6663	25.8444	25.8319	24.8224	26.4899	26.1829	25.7472	26.0875	26.976	27.0813	27.2535	27.3578	26.7645	0	19931	963320000	15	Q9H9Q4;H7C0G7;C9JWV4;Q9H9Q4-2;G5E9Q8	Q9H9Q4;H7C0G7;C9JWV4;Q9H9Q4-2;G5E9Q8	Non-homologous end-joining factor 1	NHEJ1
26.9203	27.3828	27.4629	27.391	26.8385	27.4154	27.7645	27.5826	27.4073	27.4551	27.3153	28.0296	27.189	27.3662	27.2445	27.3662	27.1115	0	37667	2282700000	43	Q9H9T3;Q9H9T3-2;B4DKA4;Q9H9T3-4;Q9H9T3-5;H0YAP7;E5RG26;H0YC54;E5RHY2;E5RIC0;E5RIZ7;E5RHR2	Q9H9T3;Q9H9T3-2;B4DKA4;Q9H9T3-4;Q9H9T3-5	Elongator complex protein 3	ELP3
27.3153	27.1795	27.2803	26.7895	27.0084	26.9428	24.9081	27.611	27.019	26.7895	26.8142	26.1776	27.5826	26.8858	27.2803	26.5898	26.9203	0	12586	1573200000	31	Q9H9Y2	Q9H9Y2	Ribosome production factor 1	RPF1
26.9539	27.2979	26.341	26.6595	25.1484	27.019	27.8019	27.4938	27.1015	27.1015	25.2957	27.6798	27.611	26.9088	27.3066	27.141	26.8858	0	18609	2239800000	54	Q9H9Y6;Q9H9Y6-3;Q9H9Y6-2;Q9H9Y6-5;Q9H9Y6-4;H7C0D9;C9JJG2;C9JS83;F8WDS4;F8WAK7;F8WBB9;F8WCS3	Q9H9Y6;Q9H9Y6-3;Q9H9Y6-2;Q9H9Y6-5;Q9H9Y6-4	DNA-directed RNA polymerase I subunit RPA2	POLR1B
28.6251	27.8741	28.258	29.2193	28.2216	28.7517	28.1937	28.7031	29.6198	28.1842	28.8474	28.249	27.0813	28.4551	29.1604	27.6998	28.1507	0	30577	5620900000	93	Q9HA64;I3L139;I3L3W5;I3L2G3;I3L407;I3L378	Q9HA64;I3L139;I3L3W5	Ketosamine-3-kinase	FN3KRP
27.5682	26.6458	27.7064	27.6527	26.8623	27.6389	27.5898	27.5389	27.4862	27.5609	27.8504	27.509	27.1115	27.7833	25.9311	27.1604	27.9031	0	15817	2217400000	43	Q9HA65-3;Q9HA65;Q9HA65-2;M0R2L2;M0QYC9;M0QXA2;A0A087WXG5	Q9HA65-3;Q9HA65;Q9HA65-2;M0R2L2	TBC1 domain family member 17	TBC1D17
28.7708	28.3239	29.2825	29.3217	28.7613	29.5772	28.066	28.141	29.1015	28.3494	28.7096	28.5898	28.3494	29.2847	29.2759	28.5014	27.3494	0	112.53	5519100000	57	Q9HA77;H0YFF0;F5H579;A0A087WWV1;H0YFV1;F5H623	Q9HA77	Probable cysteine--tRNA ligase, mitochondrial	CARS2
28.8974	28.8741	29.0401	28.8945	29.2803	29.3153	28.1214	28.7739	28.6424	28.459	28.6458	28.7357	28.0864	28.6216	29.1386	28.8682	28.632	0	11.03	5674400000	74	Q9HAB8;Q9HAB8-2;Q5VVM3	Q9HAB8;Q9HAB8-2	Phosphopantothenate--cysteine ligase	PPCS
28.5898	28.391	28.9841	28.3367	28.2759	28.9484	28.1015	28.003	28.362	28.3869	28.2891	28.6697	28.3951	28.3367	28.6964	28.4707	28.6355	0	17159	4573900000	70	Q9HAN9;B1AN62	Q9HAN9	Nicotinamide mononucleotide adenylyltransferase 1	NMNAT1
27.9869	28.6561	27.7958	28.2216	28.0914	28.0711	28.267	28.6764	28.4354	28.1263	28.341	28.3869	28.1164	28.3023	28.7771	28.1652	28.3023	0	74264	4492400000	82	Q9HAU5;Q9HAU5-2	Q9HAU5	Regulator of nonsense transcripts 2	UPF2
30.6544	30.2535	30.8309	30.7453	30.196	30.3515	30.8309	30.8534	29.9814	30.362	30.0609	31.1783	30.8608	30.8309	30.5389	30.4823	30.2979	0	133.8	21666000000	330	Q9HAV4;H0Y3W3;E2QRM3;H0Y9I3;H0Y3Q8;H0YA57	Q9HAV4	Exportin-5	XPO5
30.611	30.7613	30.8081	30.4919	30.5664	30.6798	30.1724	30.8608	30.2647	30.2869	30.5933	30.4032	30.4032	30.7292	30.9539	30.4919	30.8385	0	112.59	21466000000	146	Q9HAV7	Q9HAV7	GrpE protein homolog 1, mitochondrial	GRPEL1
30.2308	30.0609	30.5109	30.3828	29.8945	30.2869	29.6337	30.0609	29.6389	29.6389	30.0737	29.8667	29.747	30.0217	29.9677	30.0084	30.0349	0	64008	12913000000	122	Q9HB07;F8VR84;F8VQQ3;H3BPH3	Q9HB07;F8VR84;F8VQQ3	UPF0160 protein MYG1, mitochondrial	C12orf10
27.9923	28.0965	28.6389	28.1842	28.9512	28.6389	25.3049	27.0296	27.8019	27.391	27.9031	27.6181	28.4314	28.1115	29.17	29.203	28.9203	0	18949	3818700000	62	Q9HB40;Q9HB40-2;I3L4Z3;I3L506;I3L4Z9;I3L2N6	Q9HB40;Q9HB40-2	Retinoid-inducible serine carboxypeptidase	SCPEP1
29.0084	29.2869	28.6663	29.0839	29.2353	28.3787	29.3066	29.2803	29.3557	29.3239	28.9088	29.0084	28.6998	28.4274	29.158	29.2891	28.805	0	110.65	6991600000	130	Q9HB58-6;G5E9C0;Q9HB58-5;Q9HB58-3;Q9HB58-7;Q9HB58;Q9HB58-2;E7EM70;C9JZQ4;Q9HB58-4;E9PHK4	Q9HB58-6;G5E9C0;Q9HB58-5;Q9HB58-3;Q9HB58-7;Q9HB58;Q9HB58-2	Sp110 nuclear body protein	SP110
32.9153	32.9135	33.0974	32.622	32.8755	32.779	33.8516	33.6198	33.3033	33.2759	33.4581	33.0084	32.9259	33.025	32.7453	32.6198	32.5343	0	323.31	121000000000	437	Q9HB71;Q9HB71-3;Q9HB71-2;B2ZWH1	Q9HB71;Q9HB71-3	Calcyclin-binding protein	CACYBP
30.3515	30.1842	30.2869	30.5014	30.2647	30.7292	29.7178	30.0479	29.7421	29.8974	30.0609	30.4433	30.1483	30.4919	30.5844	30.4629	30.4532	0	180.05	16897000000	206	Q9HB90;A0A087X1E9;Q9NQL2;Q9NQL2-2	Q9HB90;A0A087X1E9;Q9NQL2	Ras-related GTP-binding protein C;Ras-related GTP-binding protein D	RRAGC;RRAGD
28.217	28.0401	26.1035	25.8619	27.7833	24.3788	28.3153	28.249	28.5754	28.6216	28.0813	28.6181	28.0711	27.3153	27.6251	28.3153	25.2168	0	32947	3426600000	53	Q9HBH0;Q9HBH0-2;F5GXB1;V9GY67;V9GYQ1;V9GYB3	Q9HBH0;Q9HBH0-2;F5GXB1	Rho-related GTP-binding protein RhoF	RHOF
27.5754	27.7581	27.5536	27.3066	27.3745	27.3662	26.6865	27.3662	27.7129	27.1795	27.9595	27.4394	27.3992	27.6527	27.2803	27.1312	27.6181	0	30884	2307800000	31	Q9HBH5;C9J2C7	Q9HBH5	Retinol dehydrogenase 14	RDH14
28.17	28.4785	28.8534	28.8019	28.8887	28.7162	28.4551	28.6458	29.3346	29.6814	29.3787	29.217	29.6964	29.1337	28.459	28.9259	29.3473	0	34.31	7591900000	116	Q9HBI0;Q9HBI0-2;Q9HBI0-3;B0QYM9;B0QYN0;U3KQ67;Q9HBI0-5;Q9HBI0-4	Q9HBI0;Q9HBI0-2;Q9HBI0-3	Gamma-parvin	PARVG
28.7227	28.9814	29.2625	29.8974	29.393	28.8415	28.5389	28.6697	28.7864	28.5389	28.7421	28.9484	29.8519	29.267	28.8799	28.6595	29.6578	0	22637	7211400000	65	Q9HBL7	Q9HBL7	Plasminogen receptor (KT)	PLGRKT
26.0852	25.9915	24.5797	25.7451	25.4554	25.5331	27.673	27.8623	26.8142	27.7895	27.5682	25.9692	26.7645	24.9177	25.3975	25.4734	25.8169	0	13.49	1064800000	21	Q9HBM1;C9JW94	Q9HBM1	Kinetochore protein Spc25	SPC25
26.0354	24.2361	25.8814	25.0186	26.5952	25.8449	26.4583	26.4723	25.7103	26.0212	26.0254	25.2507	25.3625	26.3393	24.7151	26.2499	25.5654	0	55792	718980000	25	Q9HBM6;D6RHW1;D6RIY1;D6RGK3;D6RIV9;D6RIE8;A0A0A6YY93;Q16594	Q9HBM6;D6RHW1;D6RIY1;D6RGK3;D6RIV9;D6RIE8;A0A0A6YY93;Q16594	Transcription initiation factor TFIID subunit 9B;Transcription initiation factor TFIID subunit 9	TAF9B;TAF9;AK6
25.5463	25.8694	26.378	25.7129	25.5345	26.2232	26.4122	24.1644	26.6705	26.4754	25.4298	25.4483	26.065	25.9203	25.8167	26.1214	25.9825	0	92055	593930000	21	Q9HBR0;Q9HBR0-3;I3L0Q8;H0YF92;Q9HBR0-2	Q9HBR0	Putative sodium-coupled neutral amino acid transporter 10	SLC38A10
31.6756	31.7413	31.3568	31.2077	31.4629	31.3879	33.0609	32.6671	32.1422	32.6242	32.1422	32.5458	32.1783	31.4334	32.1177	31.9224	31.8719	0	72414	62865000000	183	Q9HC16;Q9HC16-3;Q8IUX4-2;Q8IUX4-3	Q9HC16	DNA dC->dU-editing enzyme APOBEC-3G	APOBEC3G
31.611	31.7047	31.6066	31.9643	31.6285	31.4032	31.3672	31.4083	31.6881	31.7292	31.4433	32.1021	32.099	31.9848	32.3646	32.3061	32.1239	0	262.91	51142000000	429	Q9HC35;B5MBZ0;Q9HC35-2	Q9HC35;B5MBZ0;Q9HC35-2	Echinoderm microtubule-associated protein-like 4	EML4
26.3894	26.9203	24.9025	27.341	27.0084	26.8264	25.8798	27.3324	26.4224	26.965	26.4473	27.0711	26.3494	27.4234	26.8623	27.7325	26.5359	0	19909	1570500000	36	Q9HC36;I3L0T6;I3L443	Q9HC36	RNA methyltransferase-like protein 1	RNMTL1
32.7413	32.4483	32.5412	32.7633	32.6944	32.5156	31.901	31.9045	32.4605	32.245	32.0673	31.9746	31.8755	32.0479	32.5435	32.1604	32.3542	0	104.65	71451000000	320	Q9HC38-2;F6TLX2;Q9HC38;I3L3Q4;Q9HC38-3;I3L1I0;I3L1F4;I3NI27;I3NI24;I3L2C2;I3L277	Q9HC38-2;F6TLX2;Q9HC38;I3L3Q4;Q9HC38-3	Glyoxalase domain-containing protein 4	GLOD4
31.3088	31.341	31.6066	31.4678	31.4629	31.5481	30.8682	30.6798	30.3828	30.5109	30.5389	31.4234	30.6629	30.4433	31.3142	30.6544	30.6964	0	145.48	28877000000	341	Q9HCC0;Q9HCC0-2;D6RD67;D6RDF7;D6R9R1	Q9HCC0;Q9HCC0-2;D6RD67	Methylcrotonoyl-CoA carboxylase beta chain, mitochondrial	MCCC2
28.8741	29.4492	29.5407	28.9372	29.027	29.4174	29.6407	30.0479	29.0864	29.9259	29.8593	29.5147	29.7211	29.6458	29.4394	29.2869	29.651	0	86755	9890600000	104	Q9HCD5;Q5JY17	Q9HCD5	Nuclear receptor coactivator 5	NCOA5
24.7187	25.23	24.414	25.3371	26.6788	26.0317	27.5165	27.8019	26.6458	26.9977	27.0711	26.3678	27.341	24.8228	27.611	26.8385	25.7459	0	21274	1414800000	27	Q9HCE1;Q5JR04;Q9HCE1-2;Q9HCE1-3	Q9HCE1;Q5JR04;Q9HCE1-2	Putative helicase MOV-10	MOV10
26.2553	26.3135	25.0687	27.611	25.0217	24.8195	26.8858	26.8142	26.4862	27.4073	26.9869	26.8741	26.9088	27.5536	26.7129	27.4234	27.17	0	56053	1579200000	29	Q9HCE5;D6RD73	Q9HCE5	N6-adenosine-methyltransferase subunit METTL14	METTL14
28.362	28.189	27.604	28.019	27.5969	27.0711	28.3066	28.341	28.0762	27.8445	27.9259	28.3869	28.6251	28.1652	27.9705	28.189	28.1214	0	31632	4021300000	103	Q9HCG8;B7WP74	Q9HCG8;B7WP74	Pre-mRNA-splicing factor CWC22 homolog	CWC22
28.0609	28.6355	28.7096	28.726	28.1984	28.2714	29.4134	30.0349	28.7771	29.1507	28.7802	28.7227	29.3745	28.7292	29.203	29.5844	28.8294	0	51738	7267700000	61	Q9HCN8	Q9HCN8	Stromal cell-derived factor 2-like protein 1	SDF2L1
30.6964	30.9609	30.2535	30.9539	30.0084	30.0864	30.2422	30.7692	30.2308	30.2308	30.3088	30.7129	30.5014	30.4032	29.8697	30.3303	30.2422	0	86056	18950000000	170	Q9HCS7	Q9HCS7	Pre-mRNA-splicing factor SYF1	XAB2
27.9031	28.2216	27.9259	27.2714	28.4551	28.0453	28.0762	28.3578	27.8019	27.9484	27.9372	28.7802	28.995	28.5682	28.267	28.7195	29.0686	0	117.21	4329300000	87	Q9HCU5;B5MC98;H7C2N7;H7C0W3;F8WCS5	Q9HCU5;B5MC98	Prolactin regulatory element-binding protein	PREB
28.391	28.0505	27.8081	27.7833	27.7325	27.1015	28.1361	28.1361	27.2077	28.3578	28.0296	28.2262	28.1556	28.2123	27.6865	27.189	27.8142	0	33029	3204700000	36	Q9HD15;R4GMW4	Q9HD15	Steroid receptor RNA activator 1	SRA1
29.6747	29.7629	29.84	29.8142	30.0217	29.94	29.6561	30.0479	29.2445	29.196	29.3992	29.6005	29.6181	29.94	29.6898	29.6005	29.8142	0	91335	10485000000	131	Q9HD20;Q9HD20-2;Q9HD20-3;H7C3H2	Q9HD20;Q9HD20-2	Manganese-transporting ATPase 13A1	ATP13A1
29.2535	29.2602	29.141	29.094	28.4551	28.805	28.3153	28.8324	27.9316	28.7771	28.6527	29.8564	29.0889	28.7129	28.6865	28.362	28.2847	0	18504	6414000000	89	Q9HD33-2;Q9HD33;Q9HD33-3	Q9HD33-2;Q9HD33;Q9HD33-3	39S ribosomal protein L47, mitochondrial	MRPL47
27.4394	27.7771	27.6931	26.9316	26.4912	27.8203	26.2969	26.2971	25.494	27.4394	26.9088	27.7833	27.1015	26.6458	27.3324	25.3777	27.5014	0	17185	1842400000	30	Q9HD34;C9JY28;C9JRX8;C9J799;H7C4Q5;F5H189	Q9HD34;C9JY28;C9JRX8	LYR motif-containing protein 4	LYRM4
29.027	29.7597	29.3683	28.9567	29.3766	29.2353	29.5536	29.1288	29.3704	29.4571	29.6629	29.099	28.9372	29.3807	29.2399	29.5826	29.2692	0	79221	9189500000	81	Q9HD42;F8VUA2;F8VVT7;F5H875;Q9HD42-2	Q9HD42;F8VUA2;F8VVT7	Charged multivesicular body protein 1a	CHMP1A
29.1386	29.5426	29.5203	29.2869	29.3557	29.2285	29.6781	29.5736	29.7581	29.6998	29.4785	29.843	29.9117	29.5646	29.8445	30.1361	29.6146	0	100.02	11020000000	101	Q9HD45;Q5TB53	Q9HD45;Q5TB53	Transmembrane 9 superfamily member 3	TM9SF3
25.8982	26.1831	26.1037	26.8264	26.1492	26.427	27.189	27.0914	26.9539	26.7895	26.7129	25.244	26.7645	26.7645	26.673	26.8504	26.6458	0	35304	1190700000	6	Q9HD47-2;Q9HD47;Q9HD47-4;Q9HD47-3	Q9HD47-2;Q9HD47;Q9HD47-4;Q9HD47-3	Ran guanine nucleotide release factor	RANGRF
30.8608	31.1052	31.0349	30.94	30.9609	31.015	30.8309	30.7533	30.5754	30.6198	30.5573	31.1664	31.0737	31.099	31.2591	31.2814	31.1783	0	83189	27451000000	213	Q9HDC9;H0Y512;Q9HDC9-2	Q9HDC9;H0Y512;Q9HDC9-2	Adipocyte plasma membrane-associated protein	APMAP
24.7472	26.3533	24.0564	25.3061	25.3588	25.7062	27.4073	27.5609	27.2979	27.2262	27.4394	26.035	27.673	27.0401	27.3494	26.8019	24.5384	0	69415	1478200000	43	Q9NNW5;A0A087X295;E9PDU5;E9PBK6;C9K020;E5RFX3;F8WE36;Q6PKC6;V9GZ65;C9JFP6;V9GYU1	Q9NNW5;A0A087X295;E9PDU5;E9PBK6	WD repeat-containing protein 6	WDR6
27.8324	28.0609	27.524	27.2276	27.1115	25.7156	28.7581	28.3536	27.5014	27.4154	27.6458	27.4234	27.8142	27.2535	26.9203	26.7901	26.2076	0	68883	2825700000	32	Q9NP31-4;Q9NP31-3;Q9NP31;Q9NP31-2	Q9NP31-4;Q9NP31-3;Q9NP31;Q9NP31-2	SH2 domain-containing protein 2A	SH2D2A
28.9977	28.4551	28.249	27.8504	28.066	27.673	28.7927	28.8019	28.4746	28.7325	28.7357	29.027	28.6389	29.1532	28.8445	28.8173	29.5315	0	89092	6072500000	88	Q9NP61;Q9NP61-2;B0QYV8;B0QYV9	Q9NP61;Q9NP61-2	ADP-ribosylation factor GTPase-activating protein 3	ARFGAP3
27.4862	27.3066	27.7129	25.3647	27.1115	27.141	27.5826	27.604	27.1795	28.066	27.9031	27.6458	27.4073	27.2535	27.7517	27.604	27.8324	0	33.14	2456500000	35	Q9NP66;H0YKL0;H0YKM5	Q9NP66;H0YKL0	High mobility group protein 20A	HMG20A
30.0217	29.5555	29.7895	29.995	29.7292	29.8916	30.0737	30.3724	29.8445	29.9539	29.8608	29.7309	29.6798	29.9814	29.6355	30.3088	30.3303	0	55902	13991000000	132	Q9NP72;Q9NP72-2;A0A087X163;H0Y6T8;Q5W0J0;Q9NP72-3	Q9NP72;Q9NP72-2;A0A087X163;H0Y6T8;Q5W0J0;Q9NP72-3	Ras-related protein Rab-18	RAB18
28.3951	28.5463	29.1459	28.3992	28.8711	24.543	28.1652	28.1842	28.4073	28.3153	28.3367	29.3044	28.5933	28.6285	28.6764	28.4862	28.2399	0	24122	5083500000	60	Q9NP77;Q9NP77-2	Q9NP77	RNA polymerase II subunit A C-terminal domain phosphatase SSU72	SSU72
29.6251	29.4919	29.4668	30.0217	29.196	29.2123	29.2781	29.3536	29.0137	28.976	28.8385	29.1263	28.9316	28.8264	29.4012	28.9203	29.461	0	47386	8109900000	92	Q9NP92;A0A087WV52	Q9NP92;A0A087WV52	28S ribosomal protein S30, mitochondrial	MRPS30
29.7292	29.2891	29.5573	29.1214	29.5278	29.4629	29.6233	29.019	29.5736	28.8593	28.3992	29.21	29.0164	29.0505	29.3303	29.5933	29.2935	0	23.49	8455300000	60	Q9NP97;B1AKR6;Q8TF09;H3BNG9;H3BPA0;Q7Z4M1;H3BQI1;Q9NP97-2	Q9NP97;B1AKR6;Q8TF09	Dynein light chain roadblock-type 1;Dynein light chain roadblock-type 2	DYNLRB1;DYNLRB2
25.5687	26.643	25.2287	27.7453	25.9321	28.0864	27.9869	27.976	24.6756	27.8445	25.8471	28.0084	28.5933	27.9869	27.3239	25.1865	28.019	0	13018	2664500000	26	Q9NPA0;H0YDT8;H0YDX2	Q9NPA0;H0YDT8;H0YDX2	ER membrane protein complex subunit 7	EMC7
24.9306	27.7517	27.9595	28.3109	27.9539	28.1556	28.5278	28.94	28.4629	28.4234	28.0609	28.0349	28.7486	28.8623	28.4823	28.3153	28.3992	0	14.79	4470200000	36	Q9NPA8-2;Q9NPA8;E5RHX8;J3KNT2;E5RI00;E5RHT9;E5RJ84	Q9NPA8-2;Q9NPA8;E5RHX8;J3KNT2;E5RI00;E5RHT9;E5RJ84	Transcription and mRNA export factor ENY2	ENY2
28.5052	28.0965	28.1984	28.2399	28.1015	28.267	27.4314	28.2445	27.6458	24.6602	27.4073	28.0505	27.7708	27.9705	27.6931	28.0137	27.6595	0	22291	3241500000	49	Q9NPD3;E9PI41;E9PPI9	Q9NPD3;E9PI41	Exosome complex component RRP41	EXOSC4
29.2512	29.1312	29.1628	29.8142	28.94	28.9372	29.158	28.9622	29.1386	28.2445	29.1164	28.7645	29.2625	28.2847	29.1819	28.9787	28.5278	0	13637	6943100000	60	Q9NPE3;H0YM60	Q9NPE3	H/ACA ribonucleoprotein complex subunit 3	NOP10
30.5573	30.0609	30.5109	30.1842	30.3515	30.3828	30.2535	30.9045	30.0084	30.0084	30.4334	30.4134	30.2869	30.4334	30.5933	30.362	30.4629	0	86145	17932000000	102	Q9NPF4;G3V425;G3V445;G3V282;G3V249;G3V4G4;G3V4G5	Q9NPF4;G3V425	Probable tRNA N6-adenosine threonylcarbamoyltransferase	OSGEP
