## Supplementary Table 1 for "Proteomics reveals unique identities of human TGF-β-induced and thymus-derived CD4^+^ regulatory T cells" (part 3 of 3)

### Sheet: 4224 proteins (no imputation) (continued)
Supplementary Table 1 (Tab 2). List of all 4224 detected proteins that were analyzed in this study (without missing value imputation).
30.1115	29.5352	29.5296	29.995	30.0609	29.8019	29.6612	29.7129	30.2869	30.3515	30.0609	30.1842	29.5664	29.7146	30.1842	30.2193	29.6407	0	65568	13896000000	124	Q96GG9;C9JVE2;C9J8R4;C9JRU6;C9J0B2;C9JUW4;F8WC32;C9JRE2;C9JAV2;H7C216;Q6PH85-2;Q6PH85	Q96GG9;C9JVE2;C9J8R4	DCN1-like protein 1;DCN1-like protein	DCUN1D1
29.4881	29.4804	29.6697	29.995	29.2147	30.0609	29.651	29.5573	29.4274	29.4649	29.5184	29.7517	29.4174	29.027	30.1115	29.6458	29.2714	0	85058	10793000000	121	Q96GK7;C9JGM0	Q96GK7	Fumarylacetoacetate hydrolase domain-containing protein 2A	FAHD2A
26.8504	26.8974	26.8019	NaN	26.1332	26.0105	27.3239	26.8858	26.5433	26.7517	26.726	27.5315	28.1795	27.3745	26.965	NaN	NaN	0	33426	1540600000	42	Q96GM8;Q96GM8-2	Q96GM8;Q96GM8-2	Target of EGR1 protein 1	TOE1
27.2353	27.7833	27.7645	27.4473	27.5754	27.8324	27.726	26.673	27.8445	28.3153	NaN	27.4629	27.3992	27.5754	27.4314	28.141	27.8203	0	122.32	2611600000	61	Q96GS4	Q96GS4	Uncharacterized protein C17orf59	C17orf59
27.1507	27.141	26.8858	27.1015	26.1642	26.5754	26.8623	27.217	27.4707	26.2299	26.6998	26.632	26.8741	27.2625	26.2996	26.673	26.6865	0	27781	1576400000	38	Q96GW9	Q96GW9	Methionine--tRNA ligase, mitochondrial	MARS2
29.4053	28.9203	29.0813	29.6198	28.8682	29.9259	28.8355	28.877	29.1386	28.8653	29.2692	29.0322	28.3662	29.4073	29.4113	28.6492	29.3641	0	40599	7733600000	72	Q96GX9;S4R3D6;Q96GX9-3	Q96GX9;S4R3D6;Q96GX9-3	Methylthioribulose-1-phosphate dehydratase	APIP
27.3324	NaN	27.4629	27.5463	NaN	NaN	NaN	28.1164	27.2803	27.7708	27.6931	27.2979	27.2803	27.7645	27.9705	27.5682	27.2535	0	12045	2306700000	32	Q96H20;Q96H20-2;D6RJ86;D6RFY6;H0Y8S5;D6RBI1	Q96H20;Q96H20-2;D6RJ86;D6RFY6	Vacuolar-sorting protein SNF8	SNF8
27.5165	28.4274	NaN	27.9203	27.604	NaN	27.6663	27.5315	28.3023	28.2979	27.7958	27.8682	27.2979	27.5014	28.6005	27.726	27.3494	0	19297	3411200000	50	Q96HC4;Q96HC4-7;Q96HC4-4;Q96HC4-6;F5H7Y0;H0Y8Y3;A0A0A0MSP3;Q96HC4-3;Q96HC4-2;H0YBI4;D6RAA1;D6RGG6;H0Y929;Q96HC4-5	Q96HC4;Q96HC4-7;Q96HC4-4;Q96HC4-6;F5H7Y0;H0Y8Y3;A0A0A0MSP3	PDZ and LIM domain protein 5	PDLIM5
32.4507	32.6242	32.5799	32.4083	32.3802	32.5889	32.7946	32.5179	32.5343	32.5085	32.7553	33.1513	33.099	32.7633	32.7907	32.686	32.8347	0	323.31	90099000000	500	Q96HE7;G3V3E6;G3V5B3;G3V2H0;G3V503;Q5TAE8;Q86YB8	Q96HE7	ERO1-like protein alpha	ERO1L
29.9259	29.995	30.0349	29.9814	29.8697	29.995	30.9539	30.9045	29.9677	29.6163	30.1483	29.5071	29.877	29.8887	29.9117	30.0084	28.9677	0	62337	15565000000	146	Q96HN2-2;Q96HN2	Q96HN2-2;Q96HN2	Putative adenosylhomocysteinase 3	AHCYL2
29.7692	29.7849	29.6128	29.4765	29.4765	29.2557	29.0296	28.7958	28.8799	29.3088	29.2239	29.5426	29.5951	29.2331	29.8974	29.6093	29.4629	0	21742	9520200000	87	Q96HS1;Q96HS1-2;F5GXG4	Q96HS1;Q96HS1-2	Serine/threonine-protein phosphatase PGAM5, mitochondrial	PGAM5
27.8682	27.5463	27.0813	27.8264	27.8858	28.1115	28.0762	27.6865	28.1842	28.1065	28.0813	28.8203	28.341	28.1795	28.1556	27.8142	28.0864	0	38.98	3708400000	93	Q96HW7;Q96HW7-2;Q96HW7-3;Q96HW7-4;Q96LV5;F8WAA7;E9PIM3	Q96HW7;Q96HW7-2	Integrator complex subunit 4	INTS4
29.524	28.6831	29.0349	29.109	28.5426	28.9869	28.7129	28.7895	29.3303	28.7357	29.2262	28.8593	29.1913	28.7096	29.3109	29.8279	28.9512	0	163.51	8391000000	161	Q96HY6;A0A0A0MRX2;Q96HY6-2	Q96HY6;A0A0A0MRX2;Q96HY6-2	DDRGK domain-containing protein 1	DDRGK1
27.0401	27.0401	27.3066	27.8264	26.9869	27.3992	27.4551	26.8858	27.341	27.7517	27.2803	26.9869	NaN	NaN	26.7517	NaN	27.5754	0	28214	1734400000	40	Q96HY7;H7C1J3;H7C149;C9JWN1	Q96HY7	Probable 2-oxoglutarate dehydrogenase E1 component DHKTD1, mitochondrial	DHTKD1
30.5389	30.3303	30.7047	30.5933	30.0864	30.2979	30.6713	30.8157	30.4727	30.6285	30.3515	30.2193	30.4629	30.2535	30.6964	30.7292	30.3303	0	110.07	20770000000	212	Q96I24;Q96I24-2	Q96I24;Q96I24-2	Far upstream element-binding protein 3	FUBP3
29.6578	29.6441	29.8415	29.4746	29.8564	29.8249	30.341	29.5772	29.6629	29.3807	29.0057	29.3536	29.6251	29.8157	29.2625	29.4113	29.3346	0	74459	10729000000	112	Q96I25;Q5W011;Q5W010;H0Y6J6;Q5W012	Q96I25;Q5W011;Q5W010	Splicing factor 45	RBM17
27.611	27.2803	28.391	27.8916	27.391	27.7325	27.6251	27.9316	27.5682	27.1015	27.726	28.003	27.0914	27.1984	27.7453	27.4785	27.9146	0	18829	2465200000	41	Q96I51;Q96I51-3;Q96I51-2;A0A087WT38	Q96I51;Q96I51-3;Q96I51-2	Williams-Beuren syndrome chromosomal region 16 protein	WBSCR16
28.1604	27.7708	27.3239	27.7453	27.8081	NaN	26.8142	NaN	27.3992	27.5014	27.2445	NaN	27.7958	27.5826	27.965	27.9203	27.391	0	41065	2599800000	40	Q96I59;Q96I59-2;H0YE96;H0YEL9;E9PRK2	Q96I59;Q96I59-2	Probable asparagine--tRNA ligase, mitochondrial	NARS2
33.2336	33.3956	33.4581	33.2077	33.2619	33.5867	32.0017	32.1842	32.5062	32.1872	32.6088	32.9188	32.5458	33.1146	33.0084	32.6176	33.1361	0	206.92	98269000000	435	Q96I99;Q96I99-2;E9PDQ8;H0Y852	Q96I99;Q96I99-2;E9PDQ8	Succinyl-CoA ligase [GDP-forming] subunit beta, mitochondrial	SUCLG2
28.5203	28.341	27.8504	28.2123	27.6181	27.6663	28.1604	28.1164	27.7771	27.7581	28.4314	27.9595	28.0453	28.2445	28.2625	28.3869	28.509	0	26176	4547600000	66	Q96II8;Q96II8-4;Q96II8-2;Q96II8-3;E9PD99;H7C1G3;H7C0J8;H7C0F9;F8WFB5;Q5VUJ6-2;Q5VUJ6	Q96II8;Q96II8-4;Q96II8-2;Q96II8-3;E9PD99	Leucine-rich repeat and calponin homology domain-containing protein 3	LRCH3
29.6814	29.8309	29.6527	29.5033	29.6163	29.2239	30.0864	29.4453	29.1483	29.8549	29.4234	30.6881	30.3303	30.3303	30.6285	30.4032	30.099	0	105.25	14126000000	160	Q96IJ6;Q96IJ6-2;A0A087WUI8;F8WD54;C9J255;C9JAH0	Q96IJ6;Q96IJ6-2;A0A087WUI8	Mannose-1-phosphate guanyltransferase alpha	GMPPA
25.6264	24.4676	NaN	25.0359	24.4614	NaN	NaN	23.976	24.4923	24.4984	24.1565	24.1488	24.6865	25.1135	24.5165	24.7645	25.0317	0	42213	311180000	20	Q96IQ9-2;M0R398;Q96IQ9;M0R0Q5;M0R1G8	Q96IQ9-2;M0R398;Q96IQ9	Zinc finger protein 414	ZNF414
31.4433	31.362	31.7927	31.6154	31.4284	31.7129	31.0927	31.5933	31.3982	31.4083	31.5799	31.0544	31.1115	31.0479	31.7211	31.2422	31.7888	0	83457	36763000000	201	Q96IU4;F8W9U3;B4DQI4;Q96IU4-2	Q96IU4;F8W9U3;B4DQI4	Alpha/beta hydrolase domain-containing protein 14B	ABHD14B
26.7771	26.9203	27.217	27.0296	27.0296	27.189	27.019	27.17	27.1214	27.3494	NaN	27.0505	26.8974	26.604	26.7389	26.8264	NaN	0	37431	1481000000	41	Q96IV0-2;Q96IV0;Q96IV0-3;Q96IV0-5;H0Y2P2;C9JU75;Q96IV0-4	Q96IV0-2;Q96IV0;Q96IV0-3;Q96IV0-5	Peptide-N(4)-(N-acetyl-beta-glucosaminyl)asparagine amidase	NGLY1
31.2019	31.5664	31.8234	31.1783	31.8119	31.6066	30.3196	30.2422	30.7211	29.7047	30.5109	31.08	30.3724	31.1422	30.9814	30.2647	30.7692	0	144.82	26641000000	73	Q96IX5	Q96IX5	Up-regulated during skeletal muscle growth protein 5	USMG5
28.8294	28.9787	29.027	28.8203	28.9231	29.0111	29.0322	29.258	29.0137	28.9622	28.9203	29.5862	28.9088	29.2007	28.9512	27.8264	28.6764	0	51073	6845000000	73	Q96J01;Q96J01-2;D6RGZ2;D6REC9;H7C0C5	Q96J01;Q96J01-2	THO complex subunit 3	THOC3
27.8264	27.965	27.4394	27.8264	27.8564	27.8142	28.1214	27.2714	27.9595	27.6595	28.066	27.7581	27.4707	27.1604	27.5682	27.8564	27.3662	0	20386	2615500000	62	Q96J02-3;Q96J02-2;Q96J02;Q9H0M0-6;Q9H0M0-3;Q9H0M0;H0YBA4	Q96J02-3;Q96J02-2;Q96J02	E3 ubiquitin-protein ligase Itchy homolog	ITCH
28.2935	NaN	NaN	28.4668	26.5682	28.1312	28.4154	28.0243	27.6865	27.965	27.524	28.9814	28.217	28.5278	28.7708	28.4473	28.5969	0	28.03	4330300000	40	Q96JB2;Q96JB2-2;A0A087WTH9	Q96JB2;Q96JB2-2	Conserved oligomeric Golgi complex subunit 3	COG3
29.8534	29.747	29.4093	29.9677	29.6881	29.6268	29.6441	29.8489	29.4842	29.6355	29.5609	30.099	30.2422	30.1115	30.1724	29.9814	30.393	0	148.86	12476000000	179	Q96JB5;Q96JB5-4;J3QQY1;Q96JB5-2;J3QS62;J3QL86;Q96JB5-3;J3KRK4;J3KS63;J3QRM1;J3KRI2;J3QL95;J3KTA5	Q96JB5;Q96JB5-4;J3QQY1;Q96JB5-2	CDK5 regulatory subunit-associated protein 3	CDK5RAP3
28.509	28.1747	28.7096	28.2891	28.2979	28.7064	28.4154	28.066	28.1556	28.4823	28.5573	28.604	28.217	28.5898	28.6005	28.4314	28.3787	0	44.3	4768900000	119	Q96JC1-2;Q96JC1	Q96JC1-2;Q96JC1	Vam6/Vps39-like protein	VPS39
28.3066	28.2262	27.8385	28.2714	28.0296	27.7453	27.5609	28.1984	28.1361	28.4551	28.2803	28.1312	28.2077	28.019	28.2399	28.0609	28.3951	0	66.01	3970400000	82	Q96JG6;Q96JG6-3;H0Y7Q2;H7BZP1;Q96JG6-2;C9JA29;F8WDT1;F2Z3F0	Q96JG6;Q96JG6-3	Coiled-coil domain-containing protein 132	CCDC132
29.3745	29.3388	28.7227	29.1483	29.2007	28.4551	28.7227	28.6561	29.0889	28.9203	28.9088	28.5426	28.9316	28.8415	29.4254	29.17	29.066	0	110.88	7206000000	163	Q96JH7	Q96JH7	Deubiquitinating protein VCIP135	VCPIP1
29.6005	29.6005	29.3023	29.7565	29.5933	29.5128	30.0864	29.4254	30.2422	29.9117	29.5296	29.4354	29.877	29.7244	29.8638	29.6646	29.3109	0	96072	12178000000	80	Q96JJ7;Q96JJ7-2;B4DIE3;H3BPB3;H3BT89;H3BVI1;F5H4F7	Q96JJ7;Q96JJ7-2	Protein disulfide-isomerase TMX3	TMX3
28.0965	28.1065	28.2803	28.2262	28.3494	28.3239	28.9595	29.141	29.1312	28.9372	28.6075	27.6181	28.6527	28.9316	28.877	29.2239	27.3239	0	24222	5696100000	81	Q96JM3;S4R3K0	Q96JM3	Chromosome alignment-maintaining phosphoprotein 1	CHAMP1
28.6798	29.0813	29.0137	28.8653	29.1239	28.8916	28.524	28.2399	29.3992	28.9595	28.8142	28.6389	28.6389	28.5536	29.632	29.8858	29.0788	0	93104	7344900000	144	Q96JY6;Q96JY6-5;Q96JY6-3;A0A087WVI1;C9JS55;Q96JY6-4;B3KPU0;C9JSR2;C9J0X3;C9K0F0;E5RGS7;C9J760;Q96JY6-2;A0A087WXJ0;H0YBP7;A0A087WU48;F8WFB8;A0A087WUQ1;H7C1D1	Q96JY6;Q96JY6-5;Q96JY6-3;A0A087WVI1;C9JS55;Q96JY6-4;B3KPU0;C9JSR2	PDZ and LIM domain protein 2	PDLIM2
NaN	28.249	28.3745	28.1263	28.2847	28.2714	28.1507	NaN	28.362	NaN	NaN	NaN	27.9031	28.1507	NaN	27.6389	28.7708	0	44087	3801800000	37	Q96K17;E9PL10;Q96K17-2	Q96K17;E9PL10;Q96K17-2	Transcription factor BTF3 homolog 4	BTF3L4
29.7162	30.0864	29.651	29.8188	29.7195	29.7597	29.8726	29.8489	30.0084	29.9117	29.7864	29.9259	29.6915	29.5682	30.0084	29.6865	29.6697	0	227.01	12646000000	239	Q96K76-4;Q96K76;Q96K76-2;Q96K76-3	Q96K76-4;Q96K76;Q96K76-2	Ubiquitin carboxyl-terminal hydrolase 47	USP47
26.8019	26.6865	NaN	NaN	26.9088	26.4488	26.6181	NaN	NaN	NaN	NaN	27.6389	26.8385	26.5374	26.7129	26.3511	26.6181	0	30645	1142300000	36	Q96KA5-2;Q96KA5;G5E9Z2	Q96KA5-2;Q96KA5;G5E9Z2	Cleft lip and palate transmembrane protein 1-like protein	CLPTM1L
29.0505	29.1065	28.8385	28.2535	28.8504	28.9896	29.0914	29.1628	29.3683	29.0084	28.9031	29.0375	28.4154	28.3869	28.8264	29.0137	28.7864	0	84579	6404300000	112	Q96KP1;Q2MDF5	Q96KP1	Exocyst complex component 2	EXOC2
33.099	32.9522	33.3169	32.94	32.8627	33.4334	32.8792	32.8919	33.043	32.9899	33.0528	32.6692	32.5296	33.0017	33.1634	32.8497	33.1574	0	272.81	113000000000	591	Q96KP4;Q96KP4-2;J3QKT2;J3KSV5;A0A087WYZ1;J3QR27;J3QLU1;J3QKQ0;J3QRD0;J3QQN6;J3QRA8;J3QL02;A0A087WVS2;J3KSS4;J3KRD5;J3QRH4;J3QRP4;J3KRJ8	Q96KP4;Q96KP4-2	Cytosolic non-specific dipeptidase	CNDP2
NaN	NaN	25.4769	NaN	26.8974	NaN	NaN	25.5195	NaN	26.1273	NaN	NaN	26.2996	26.1035	26.574	26.7645	26.0691	0	24442	901830000	29	Q96KQ7-2;A2ABF8;Q96KQ7;A2ABF9;H0Y4K5;Q96KQ7-3	Q96KQ7-2;A2ABF8;Q96KQ7;A2ABF9	Histone-lysine N-methyltransferase EHMT2	EHMT2
29.267	29.7927	29.6612	29.4862	29.5333	29.4274	29.4413	29.9814	29.7973	29.6128	29.3109	29.9814	29.805	29.766	29.9117	29.4881	29.6146	0	184.97	11492000000	181	Q96KR1;H0Y8W1;Q05D65	Q96KR1	Zinc finger RNA-binding protein	ZFR
29.509	29.2825	28.6697	29.8741	29.6251	29.3196	29.2803	29.7031	29.5444	29.2736	29.5109	29.389	29.1652	29.0375	29.1483	29.55	29.7341	0	40644	9654500000	70	Q96L91-3;Q96L91-5;Q96L91-2;Q96L91;Q96L91-4;A0A0A0MR70;A0A0A0MR80;A0A0A0MR72	Q96L91-3;Q96L91-5;Q96L91-2;Q96L91;Q96L91-4	E1A-binding protein p400	EP400
28.249	28.2216	28.4154	28.3452	28.3869	28.5203	28.2759	28.0762	28.0813	28.1312	28.3066	28.5969	27.8623	28.249	28.3951	28.6458	28.3367	0	22.45	4449200000	80	Q96L92-3;Q96L92;Q96L92-2;Q96L92-4;H7C603	Q96L92-3;Q96L92;Q96L92-2	Sorting nexin-27	SNX27
27.3662	28.019	28.3662	27.7581	27.5826	28.3367	27.3153	27.7517	NaN	27.8741	28.524	27.3153	27.7581	28.1842	NaN	27.6931	28.0296	0	59536	2519900000	73	Q96LJ7;H0YNC2	Q96LJ7;H0YNC2	Dehydrogenase/reductase SDR family member 1	DHRS1
27.8799	28.2979	27.726	27.6527	28.4354	27.9203	27.5463	27.0711	27.8203	27.3992	27.4629	27.2714	27.6389	27.1312	27.6663	27.8799	27.9372	0	56784	2848700000	43	Q96LW7-2;Q96LW7	Q96LW7-2;Q96LW7	Bcl10-interacting CARD protein	C9orf89
30.0084	29.7849	30.1239	30.2193	30.1361	30.3724	29.4413	29.6285	29.5518	29.7786	30.0349	30.4032	29.4862	30.1115	30.1483	29.877	30.2759	0	44.69	12948000000	88	Q96M27-2;Q96M27;Q96M27-3;Q96M27-5;Q96M27-4	Q96M27-2;Q96M27;Q96M27-3;Q96M27-5	Protein PRRC1	PRRC1
NaN	NaN	NaN	26.7771	NaN	NaN	26.8019	26.8264	27.0401	26.506	NaN	26.7389	26.8974	26.6181	26.6458	NaN	27.0084	0	11744	1080100000	26	Q96ME1-4;H0Y6I6;Q96ME1-2;Q96ME1;Q96ME1-3	Q96ME1-4;H0Y6I6;Q96ME1-2;Q96ME1;Q96ME1-3	F-box/LRR-repeat protein 18	FBXL18
26.3239	25.976	NaN	26.5165	25.7745	25.7415	26.5359	26.5345	25.7155	25.7129	26.3376	26.3645	26.5105	26.632	26.2679	25.8741	26.2961	0	28266	966390000	36	Q96MF7;E5RFJ1;E5RIM1;A0A087WTZ8;E5RHW9;E5RK09;E5RG00	Q96MF7;E5RFJ1;E5RIM1;A0A087WTZ8;E5RHW9	E3 SUMO-protein ligase NSE2	NSMCE2
27.9088	27.0914	25.1871	26.9869	26.4394	27.2262	27.2353	26.9977	26.3679	NaN	26.6865	27.0401	26.1469	26.8264	26.8019	26.8385	26.673	0	22397	1763500000	54	Q96MG7	Q96MG7	Melanoma-associated antigen G1	NDNL2
NaN	NaN	NaN	NaN	NaN	NaN	26.5754	NaN	27.0914	NaN	NaN	27.0711	26.8019	27.3745	26.673	26.9539	26.965	0	9.79	1146400000	23	Q96MW5;H3BQV3;A0A087X1T3;H3BMQ9;H3BUN2;H3BSH5	Q96MW5;H3BQV3	Conserved oligomeric Golgi complex subunit 8	COG8
28.6898	28.1604	28.8653	29.1288	28.4512	28.9869	28.5052	29.341	28.8623	28.6629	28.8474	29.6407	29.0634	28.6831	29.6561	29.0686	28.7958	0	64526	7778900000	93	Q96N66;Q96N66-2;Q96N66-3;A9C4B8;M0R1Z5;H7C2M4;C9J4E9	Q96N66;Q96N66-2;Q96N66-3	Lysophospholipid acyltransferase 7	MBOAT7
27.9595	28.189	27.5315	27.9088	28.1164	27.8623	27.8682	27.9814	28.6764	28.3109	28.1652	28.0243	28.3869	27.8264	27.9977	27.9595	27.5826	0	62783	3761300000	60	Q96N96-2;Q96N96-3;Q96N96;Q96N96-6;E9PFR9;J3KQJ8;A0A0A0MRY4;Q96N96-5;Q96N96-4;A0A0A6YYB3;B1AMR4;B1AMR3;A0A0A6YYF8;O43307-2;O43307;H0YCT6;E9PEM0;Q9NR80-3;Q9NR80-4;Q9NR80	Q96N96-2;Q96N96-3;Q96N96;Q96N96-6;E9PFR9;J3KQJ8;A0A0A0MRY4;Q96N96-5;Q96N96-4	Spermatogenesis-associated protein 13	SPATA13
27.17	27.0711	26.8974	27.0813	27.019	NaN	26.6458	26.8741	27.019	26.9316	NaN	26.4923	26.7389	NaN	NaN	26.8019	26.8142	0	21138	1303200000	47	Q96NB3;J3QQQ3	Q96NB3	Zinc finger protein 830	ZNF830
28.7833	28.8415	28.5463	28.249	28.5754	28.217	27.5315	28.1361	28.1015	27.3828	27.4314	28.7833	NaN	28.3869	27.9203	28.0711	27.6389	0	10032	3469500000	48	Q96NC0;R4GNG8;R4GMX9	Q96NC0;R4GNG8	Zinc finger matrin-type protein 2	ZMAT2
NaN	27.7708	28.2123	27.3153	28.3992	28.6216	27.3828	26.5029	26.7895	27.4629	27.4551	28.019	27.9484	28.0762	27.611	27.3324	27.8081	0	23.88	2604300000	63	Q96P11-2;Q96P11;Q96P11-4;Q96P11-5;Q96P11-3;Q63ZY6-4;Q63ZY6-5;Q63ZY6;Q3KNT7-2;Q3KNT7-3;Q3KNT7;Q63ZY6-6	Q96P11-2;Q96P11;Q96P11-4;Q96P11-5	Probable 28S rRNA (cytosine-C(5))-methyltransferase	NSUN5
27.217	27.5754	28.3196	28.362	27.611	28.0914	28.1507	28.0965	28.5826	28.5933	28.2216	27.8974	28.1214	28.0762	28.3536	28.5969	28.3745	0	39609	4260700000	75	Q96P48-3;Q96P48;E7EU13;Q96P48-7;Q96P48-2;Q96P48-4;Q96P48-1;A0A0A0MSJ2;Q96P48-5;F8WBT0;F5GWN4;F5GWQ2;H0YGD1	Q96P48-3;Q96P48;E7EU13;Q96P48-7;Q96P48-2;Q96P48-4;Q96P48-1;A0A0A0MSJ2;Q96P48-5	Arf-GAP with Rho-GAP domain, ANK repeat and PH domain-containing protein 1	ARAP1
29.3303	29.6612	29.7565	29.7276	29.17	29.2467	29.9259	30.3828	30.0479	30.2535	30.0864	29.843	29.4374	29.7911	30.0864	29.846	29.8474	0	161.75	13439000000	166	Q96P70	Q96P70	Importin-9	IPO9
29.5296	29.3536	29.5591	29.3869	29.3217	29.4938	29.2891	28.7958	30.0084	29.9814	29.6475	30.4629	30.5203	30.1842	30.5754	30.6798	30.3828	0	139.03	13899000000	187	Q96PE3-2;Q96PE3-3;Q96PE3;Q96PE3-4;B8ZZB2	Q96PE3-2;Q96PE3-3;Q96PE3;Q96PE3-4	Type I inositol 3,4-bisphosphate 4-phosphatase	INPP4A
32.2507	32.0479	32.0381	32.1842	31.9746	31.9539	31.9643	32.1239	31.947	31.611	31.8271	32.2842	32.1422	32.1208	31.9505	32.0864	32.1239	0	135.94	60123000000	360	Q96PK6;Q96PK6-2;A0A0A6YYI9;F8WDX3;A0A0A0MSL8;B8ZZ74;Q96PK6-3;Q96PK6-4	Q96PK6	RNA-binding protein 14	RBM14
32.4058	32.7191	33.3033	31.196	31.2759	31.0283	31.5754	31.4581	30.6544	31.2135	30.196	31.7088	32.3956	32.7026	31.3142	31.901	31.3982	0	323.31	50625000000	370	Q96PP8;Q96PP8-2;E7ETN8	Q96PP8;Q96PP8-2;E7ETN8	Guanylate-binding protein 5	GBP5
30.5203	30.7373	30.3303	27.2077	28.8916	28.0243	30.393	30.0217	30.3196	30.2759	28.9031	30.3515	30.1361	29.788	29.8549	29.2147	28.3745	0	122.61	14045000000	174	Q96PP9	Q96PP9	Guanylate-binding protein 4	GBP4
25.9606	26.4999	26.2225	NaN	26.5045	26.2243	NaN	NaN	NaN	25.8215	26.3992	26.6998	NaN	26.2625	NaN	NaN	NaN	0	36082	942130000	29	Q96PU4;Q96PU4-2;A0A0A0MSQ3;B1AL33	Q96PU4	E3 ubiquitin-protein ligase UHRF2	UHRF2
28.7096	28.6663	28.2935	28.6181	28.3153	28.0914	28.7453	28.1984	28.4194	28.459	28.1652	27.8385	28.2891	28.2714	28.267	28.6898	28.7031	0	16.6	4671200000	65	Q96PU8-5;Q96PU8-9;Q96PU8-8;Q96PU8-6;Q96PU8-3;Q96PU8;F5GXS8;F5GYM3;F5H8C8;H0YGD6;H0YG47;F5H5U6;H0YFB7	Q96PU8-5;Q96PU8-9;Q96PU8-8;Q96PU8-6;Q96PU8-3;Q96PU8;F5GXS8;F5GYM3	Protein quaking	QKI
27.5014	26.9428	27.6663	27.189	NaN	26.9539	27.3992	28.4629	NaN	NaN	NaN	28.1842	26.7771	27.7645	26.9088	NaN	27.0914	0	36499	1899900000	37	Q96PZ0;E7EUH7;H0Y863	Q96PZ0;E7EUH7	Pseudouridylate synthase 7 homolog	PUS7
NaN	25.1055	NaN	NaN	NaN	NaN	26.0148	26.1194	24.9584	25.9043	25.4676	NaN	25.6096	25.0975	NaN	25.5812	NaN	0	22425	437550000	27	Q96PZ2;E9PNQ0;E9PR18	Q96PZ2;E9PNQ0;E9PR18	Protein FAM111A	FAM111A
NaN	28.3452	NaN	27.9372	27.9372	NaN	28.3869	27.217	28.6663	28.0243	28.0864	27.9595	28.8445	27.8019	28.2308	28.4433	28.0453	0	21815	3734100000	50	Q96Q05-3;Q96Q05;Q96Q05-2;H0YBR0	Q96Q05-3;Q96Q05;Q96Q05-2;H0YBR0	Trafficking protein particle complex subunit 9	TRAPPC9
29.9677	29.8157	30.2193	30.0349	29.9539	30.4134	30.0349	30.196	29.8415	30.0609	30.2193	29.805	29.8203	30.196	30.1361	30.393	30.1115	0	71.54	14356000000	157	Q96Q11-2;Q96Q11;C9JRS7;F8W8C3;Q96Q11-3	Q96Q11-2;Q96Q11	CCA tRNA nucleotidyltransferase 1, mitochondrial	TRNT1
26.726	25.5195	25.7155	NaN	25.4457	NaN	26.3153	25.9672	26.189	26.533	26.2096	NaN	NaN	NaN	26.1908	26.1946	NaN	0	26686	783870000	34	Q96Q15;J3KRA9;Q96Q15-2;Q96Q15-3;Q96Q15-4;H3BQN7;I3L400;I3L0W2;E9PNP6;H3BR09;A0A087WXM7;I3L144;Q6P435	Q96Q15;J3KRA9;Q96Q15-2;Q96Q15-3;Q96Q15-4	Serine/threonine-protein kinase SMG1	SMG1
27.2891	NaN	26.673	NaN	26.8504	26.7389	27.1795	27.0296	27.391	27.611	27.2077	27.2353	27.5754	27.5536	NaN	26.8974	27.2353	0	57709	1849100000	56	Q96QC0	Q96QC0	Serine/threonine-protein phosphatase 1 regulatory subunit 10	PPP1R10
27.6998	28.3023	27.9203	26.5565	27.9539	27.7389	27.5536	27.6998	27.9705	27.5463	27.6931	27.0084	26.9539	26.6998	27.6595	27.9088	27.3662	0	23371	2509300000	47	Q96QD9;Q96QD9-2;H9KVD1;Q96QD9-4;Q96QD9-3;H9KVD5;H9KVC6	Q96QD9;Q96QD9-2;H9KVD1;Q96QD9-4;Q96QD9-3	UAP56-interacting factor	FYTTD1
32.5754	32.7353	32.715	32.7088	32.7494	32.9063	32.1901	32.5596	32.5389	32.6565	32.362	32.6798	32.5014	32.6437	32.6154	32.5296	32.7088	0	323.31	82839000000	575	Q96QK1;I3L4S0;I3L4P4	Q96QK1	Vacuolar protein sorting-associated protein 35	VPS35
NaN	28.4073	28.3578	28.1164	28.1604	28.3828	29.2308	27.9484	28.9622	28.9344	28.9002	29.4532	28.8682	29.0111	29.3239	29.2193	28.4746	0	59269	6061500000	74	Q96QR8	Q96QR8	Transcriptional activator protein Pur-beta	PURB
28.1652	27.5826	28.003	27.1795	26.9428	27.9316	27.8081	27.7195	27.6931	27.5165	27.5754	27.9814	27.7581	27.9705	27.604	27.8019	27.632	0	62045	2978100000	71	Q96QU8;I3L2K0;H3BPG8;H3BRV5;I3L0S8;H3BMW9	Q96QU8	Exportin-6	XPO6
27.7453	28.0243	28.0505	27.7958	27.3828	27.8385	28.1459	27.8974	27.965	27.7895	27.7958	28.1459	28.1065	27.9869	27.9259	27.9428	28.17	0	27922	3256100000	76	Q96RE7;K7ELC5;K7ENW4	Q96RE7	Nucleus accumbens-associated protein 1	NACC1
30.5844	30.7373	30.4727	30.3724	30.6713	30.393	30.611	30.7373	29.9677	30.099	30.2647	30.6713	30.7129	30.8234	30.4823	30.341	30.4433	0	54729	19802000000	227	Q96RP9;Q96RP9-2;C9IZ01;F8WAU4;C9JA25	Q96RP9;Q96RP9-2;C9IZ01;F8WAU4	Elongation factor G, mitochondrial	GFM1
30.995	31.1483	31.2422	31.0864	30.9609	31.4234	30.1115	30.2535	30.196	29.8974	30.3196	31.1604	30.4532	30.5296	30.8682	30.3828	30.6285	0	257.23	22257000000	288	Q96RQ3;E9PHF7;F5GYT8;E9PG35;G5E9X5;F8WDI3	Q96RQ3;E9PHF7;F5GYT8;E9PG35;G5E9X5	Methylcrotonoyl-CoA carboxylase subunit alpha, mitochondrial	MCCC1
NaN	NaN	NaN	24.4614	NaN	NaN	27.4707	27.9372	27.6527	28.6458	29.5951	26.7645	NaN	NaN	30.3303	24.3307	25.7389	0	20044	3399000000	44	Q96RQ9;Q96RQ9-2;M0QYW8;M0QYH9;M0R1L1	Q96RQ9;Q96RQ9-2	L-amino-acid oxidase	IL4I1
29.8785	29.461	29.4512	29.6629	29.8035	29.6022	29.588	29.94	29.5109	29.7325	29.7146	29.6163	29.3388	29.4862	29.1937	28.5682	29.2193	0	83622	10607000000	151	Q96RS6;Q96RS6-2;Q96RS6-3;E5RGX7	Q96RS6;Q96RS6-2;Q96RS6-3	NudC domain-containing protein 1	NUDCD1
29.4995	29.1239	29.1747	29.5933	29.2736	28.6355	28.3951	27.7708	30.0609	29.3662	29.1288	27.5826	27.9203	28.1361	28.5278	29.0137	28.9316	0	46055	6938400000	89	Q96RT1-7;Q96RT1-6;Q96RT1-4;Q96RT1-5;Q96RT1-3;Q96RT1-9;Q96RT1-2;Q96RT1;Q96RT1-8;B4DIP2	Q96RT1-7;Q96RT1-6;Q96RT1-4;Q96RT1-5;Q96RT1-3;Q96RT1-9;Q96RT1-2;Q96RT1;Q96RT1-8;B4DIP2	Protein LAP2	ERBB2IP
29.4433	29.7597	29.8279	29.4957	29.9539	29.7786	29.5951	29.5278	29.3971	29.4512	29.5826	29.7645	29.8872	29.94	30.0349	30.2193	30.1239	0	45184	11321000000	80	Q96S44;Q5JZ02	Q96S44	TP53-regulating kinase	TP53RK
28.3745	27.9259	27.8385	27.4862	27.5315	NaN	28.0609	28.6898	28.2123	27.8264	28.0609	27.9869	28.3704	27.8385	27.9088	28.3282	28.5203	0	28162	3862000000	53	Q96S52;Q96S52-2;K7EN97	Q96S52;Q96S52-2	GPI transamidase component PIG-S	PIGS
NaN	26.8142	27.2262	27.17	27.2262	27.2445	27.8203	28.1984	27.2445	27.7517	27.1507	28.141	27.3828	27.3494	27.4785	27.726	27.632	0	20081	2514100000	53	Q96S55-2;Q96S55;Q96S55-3;Q96S55-4	Q96S55-2;Q96S55;Q96S55-3;Q96S55-4	ATPase WRNIP1	WRNIP1
27.3494	27.9316	27.9428	26.3662	27.3992	NaN	28.4512	28.1507	27.6663	27.9316	27.6251	27.6865	27.7895	27.8916	27.8324	27.7517	27.6595	0	49876	2982400000	48	Q96S59;Q96S59-2;Q96S59-3	Q96S59;Q96S59-2;Q96S59-3	Ran-binding protein 9	RANBP9
NaN	NaN	NaN	NaN	NaN	NaN	29.2239	28.906	29.3282	29.0164	28.9869	28.604	27.6595	28.0813	28.9567	28.7613	27.9484	0	16964	4771400000	31	Q96S97;C9JJV6;C9JZL8;C9J5M0;C9JC07	Q96S97;C9JJV6;C9JZL8;C9J5M0;C9JC07	Myeloid-associated differentiation marker	MYADM
28.0914	27.8081	27.7195	27.5682	28.4354	28.267	28.8081	28.2353	29.1913	29.3787	29.0531	28.8974	28.4746	27.7645	28.5128	28.7613	28.0914	0	40013	5483700000	59	Q96S99;K7ELB8;K7EIX0	Q96S99	Pleckstrin homology domain-containing family F member 1	PLEKHF1
28.7031	28.3239	28.0505	27.8264	27.8916	27.6663	28.0914	27.4394	27.5754	28.0864	27.9088	27.9705	27.9484	27.7708	27.8564	27.8324	27.7129	0	29732	3578000000	65	Q96SB8;Q96SB8-2;C9JMN1;A0A0A0MRY1	Q96SB8;Q96SB8-2;C9JMN1	Structural maintenance of chromosomes protein 6	SMC6
30.362	30.6629	29.8142	30.8534	29.94	NaN	30.9746	30.94	30.8901	31.2479	31.015	28.2399	30.4823	30.4823	30.3828	30.2647	30.5933	0	43216	20161000000	66	Q96SI9-2;Q96SI9;E9PKQ0;Q5JPA5;H0YC91	Q96SI9-2;Q96SI9	Spermatid perinuclear RNA-binding protein	STRBP
28.3992	28.003	28.3023	28.6251	28.17	28.1015	28.673	28.7421	28.2353	28.1842	28.1795	29.109	28.3452	28.7357	29.2422	28.7708	28.5646	0	65188	5482900000	99	Q96SK2;Q96SK2-2;Q96SK2-3;Q96SK2-4;C9J5K4;C9JYX1	Q96SK2;Q96SK2-2;Q96SK2-3	Transmembrane protein 209	TMEM209
28.9567	29.0296	27.8019	28.8385	28.6389	27.5389	28.3662	28.7708	28.7833	28.7864	28.6561	28.5014	28.49	27.9539	28.3153	28.9203	28.8504	0	51657	5399100000	90	Q96ST2-3;Q96ST2;Q96ST2-2;H7C0U1;B8ZZB6	Q96ST2-3;Q96ST2;Q96ST2-2	Protein IWS1 homolog	IWS1
30.4727	30.4727	30.3515	30.4032	29.995	30.5109	30.6629	30.5664	30.4032	30.2422	30.2759	30.362	30.5933	30.6198	30.2647	30.7373	30.3196	0	195.94	20246000000	332	Q96ST3;H3BP90;H3BNZ3;H3BMA2;H3BT34;H3BQ76;H3BQ88;H3BNA0;H3BQL7	Q96ST3	Paired amphipathic helix protein Sin3a	SIN3A
26.8019	26.4362	27.217	26.4282	26.4583	26.0995	27.2262	26.9539	27.4785	26.9088	27.1984	27.3992	26.8623	26.4266	26.7895	27.1507	26.3645	0	45895	1667600000	46	Q96SU4-7;Q96SU4-2;Q96SU4;Q96SU4-6;Q96SU4-3;Q96SU4-5;Q96SU4-4;H0YE19;A0A096LPC8;E9PKX6;H0YCW0;E9PJ80;E9PLH0;E9PNR1	Q96SU4-7;Q96SU4-2;Q96SU4;Q96SU4-6;Q96SU4-3;Q96SU4-5;Q96SU4-4	Oxysterol-binding protein-related protein 9	OSBPL9
27.6931	27.8264	26.976	28.2216	28.0084	NaN	NaN	NaN	27.9316	27.6798	27.0914	27.4154	27.8682	28.141	28.3452	27.9088	28.8445	0	43917	2660000000	55	Q96SW2-2;Q96SW2;J3QT87;J3QT51	Q96SW2-2;Q96SW2;J3QT87	Protein cereblon	CRBN
NaN	NaN	NaN	NaN	NaN	NaN	27.5389	27.1214	26.965	26.6998	26.5624	NaN	NaN	NaN	NaN	NaN	NaN	0	6017	846020000	26	Q96SZ5	Q96SZ5	2-aminoethanethiol dioxygenase	ADO
NaN	27.8019	27.3745	27.3153	27.2979	NaN	27.9923	27.4234	27.0609	27.2535	27.2625	27.3992	27.4234	28.1015	NaN	27.6527	27.2262	0	47676	2334100000	41	Q96T23-2;Q96T23;Q96T23-3;H0YER1;H0YCN2;H7C306;H0YEX0;H0YDG9	Q96T23-2;Q96T23;Q96T23-3;H0YER1;H0YCN2	Remodeling and spacing factor 1	RSF1
30.0084	30.2193	29.6814	30.0864	29.8653	29.5147	30.5481	30.3828	30.5664	30.7129	30.5664	29.5646	30.2535	30.4032	30.099	30.7047	30.2308	0	207.06	17928000000	262	Q96T51;Q96T51-3;H0YAC8;J3KPP6;H0Y9Y8;H0YD93;Q8WXA3-5;Q8WXA3-4;Q7L099;Q7L099-2;Q7L099-4;Q8WXA3-2;Q7L099-3;Q8WXA3-3;Q8WXA3	Q96T51	RUN and FYVE domain-containing protein 1	RUFY1
27.2535	26.7895	27.7064	27.6998	27.3494	27.8564	27.611	28.189	27.8799	27.5969	28.0296	27.6663	27.9146	27.965	28.1164	27.8799	27.7453	0	30676	3204100000	52	Q96T60;M0QYH2;Q96T60-2;M0R3C8;M0QYI1;M0QX49;M0R097	Q96T60;M0QYH2;Q96T60-2;M0R3C8	Bifunctional polynucleotide phosphatase/kinase;Polynucleotide 3-phosphatase;Polynucleotide 5-hydroxyl-kinase	PNKP
30.1604	29.2602	29.6285	29.8096	29.2467	29.7389	30.2869	30.1239	29.9677	29.9539	29.7692	29.94	29.6865	29.8623	29.5736	29.6865	29.7031	0	199.09	12628000000	183	Q96T76;Q96T76-9;Q96T76-8;Q96T76-5;Q5T454;H0Y746;Q96T76-7;H7C1W5;B0QZ77;F8WCH8;H0Y7V3;H7C0A9	Q96T76;Q96T76-9;Q96T76-8;Q96T76-5	MMS19 nucleotide excision repair protein homolog	MMS19
29.8035	30.1842	30.3515	29.0349	30.0084	30.6285	29.6964	28.1459	28.9287	30.1604	29.7973	28.2714	28.5315	27.9259	27.5014	29.1459	28.1556	0	136.26	8413200000	123	Q96TA1-2;Q96TA1	Q96TA1-2;Q96TA1	Niban-like protein 1	FAM129B
28.2891	27.8682	28.4154	28.2262	27.9814	28.258	29.4688	29.4746	28.49	28.5352	28.5463	28.8858	28.7517	28.0864	28.673	28.5052	27.9869	0	108.92	5200500000	75	Q96TA2-3;Q96TA2-2;Q96TA2;Q96I63;R4GNA5;Q5T8D1;Q5T8D2	Q96TA2-3;Q96TA2-2;Q96TA2;Q96I63	ATP-dependent zinc metalloprotease YME1L1	YME1L1
NaN	28.2123	NaN	27.2979	26.6865	27.6998	27.7453	27.3828	27.4629	28.2535	27.3828	26.9869	28.217	28.5426	27.8564	28.203	28.4512	0	137.36	2944600000	42	Q96TC7;H0YMB1;Q96TC7-2;H0YLG5;H0YNE5	Q96TC7;H0YMB1;Q96TC7-2;H0YLG5	Regulator of microtubule dynamics protein 3	RMDN3
30.6022	30.8534	30.4433	30.5573	30.393	30.8081	30.995	31.0349	31.015	30.9117	31.2591	30.8309	30.2869	30.2647	30.6629	30.7771	30.6372	0	50108	24436000000	170	Q99426;Q99426-2;K7EP07;K7EK42;K7EL99;K7EQH0;K7ER04	Q99426;Q99426-2;K7EP07;K7EK42	Tubulin-folding cofactor B	TBCB
29.2007	29.2736	28.906	29.6303	28.9174	29.1214	28.7031	29.6268	28.5682	28.217	28.17	29.4032	28.4707	28.7864	29.3494	28.49	28.5203	0	64961	7313700000	92	Q99436;Q5TBG5;Q99436-2	Q99436;Q5TBG5;Q99436-2	Proteasome subunit beta type-7;Proteasome subunit beta type	PSMB7
28.6764	28.4234	28.3536	28.9088	29.2736	28.0965	29.4453	29.2957	29.17	29.217	28.5646	28.5826	29.099	29.0453	28.3452	28.9117	29.0531	0	17518	6823900000	75	Q99442;F8WF48;F8WCJ7	Q99442;F8WF48;F8WCJ7	Translocation protein SEC62	SEC62
31.4483	31.4083	31.3982	31.4727	31.225	31.4284	31.3463	31.5527	31.6964	31.3356	31.3724	30.995	31.1604	31.1664	31.5481	31.5343	31.2703	0	226.99	36992000000	469	Q99459	Q99459	Cell division cycle 5-like protein	CDC5L
32.3061	32.2393	32.5527	32.2759	32.4209	32.4058	32.4727	32.6307	32.4058	32.4284	32.5754	32.5618	32.5686	32.4083	32.3033	32.1724	32.4847	0	323.31	78531000000	676	Q99460;A0A087WW66;Q99460-2;H7BZR6;C9J9M4;H7C378;F8WCE3	Q99460;A0A087WW66;Q99460-2	26S proteasome non-ATPase regulatory subunit 1	PSMD1
26.002	26.5419	26.5225	26.3975	26.4409	NaN	26.3083	26.0793	25.7286	25.8093	NaN	26.7389	26.5255	26.4394	NaN	25.8858	26.0084	0	13.2	906330000	27	Q99470;K7ELI9	Q99470;K7ELI9	Stromal cell-derived factor 2	SDF2
30.7453	30.6458	30.4727	31.2193	30.2422	30.196	31.3672	31.2703	31.4334	31.1604	30.8974	30.7533	30.4919	30.8974	31.0737	30.7373	30.7047	0	124.52	28093000000	148	Q99471;H3BPF6;Q99471-3;H3BMQ1;Q99471-2;F8VNW6;F8VQZ2	Q99471;H3BPF6;Q99471-3	Prefoldin subunit 5	PFDN5
29.2647	29.3131	28.9316	29.2422	29.2803	29.2399	28.8682	28.49	29.0164	29.2979	29.0864	28.4274	28.9622	28.7613	28.9705	29.249	28.9117	0	74627	7038300000	132	Q99490-2;J3KNM6;F8VVT9;Q99490;H0YHB1	Q99490-2;J3KNM6;F8VVT9;Q99490	Arf-GAP with GTPase, ANK repeat and PH domain-containing protein 2	AGAP2
34.4209	34.2897	33.9063	34.5002	34.1679	34.3101	33.6629	34.0832	34.0832	33.7553	34.0512	33.9242	33.7453	33.8234	34.1975	33.5296	33.715	0	323.31	222000000000	536	Q99497;K7ELW0;K7EN27	Q99497;K7ELW0;K7EN27	Protein DJ-1	PARK7
29.2376	28.7613	28.8653	28.8415	28.9174	29.2445	NaN	28.1556	28.9117	28.1263	28.6764	28.5646	27.632	28.5862	29.2376	28.9896	29.1913	0	31306	5679300000	57	Q99536;Q99536-3;Q99536-2;K7ERT7;K7ESA3;K7ENX2;K7EM19;K7EJM4;K7ER81	Q99536;Q99536-3;Q99536-2	Synaptic vesicle membrane protein VAT-1 homolog	VAT1
28.6181	29.5352	28.5933	27.6865	28.003	27.9259	27.8623	NaN	27.5826	NaN	NaN	NaN	NaN	NaN	NaN	NaN	NaN	0	12766	2911100000	19	Q99538-3;Q99538-2;Q99538;G3V4E4;G3V2T4;G3V4P5;H0YJN9;G3V3Z4	Q99538-3;Q99538-2;Q99538;G3V4E4	Legumain	LGMN
28.341	28.3324	28.6492	28.8142	28.4512	27.7771	28.8858	28.726	28.726	28.5536	28.4032	27.976	29.0762	29.1819	27.4394	27.9923	28.3494	0	47011	4866400000	71	Q99543;Q99543-2;H7C3L7;C9IZ83;F2Z3N9;F2Z3H0	Q99543;Q99543-2	DnaJ homolog subfamily C member 2;DnaJ homolog subfamily C member 2, N-terminally processed	DNAJC2
27.5682	27.1015	27.1795	26.9977	27.4938	26.7645	27.3153	27.2535	27.2979	27.5315	26.9869	27.5463	28.3367	27.4551	NaN	27.4073	27.2625	0	15331	2376100000	49	Q99549;Q99549-2;H0Y6J1;A0A0A0MT47	Q99549;Q99549-2	M-phase phosphoprotein 8	MPHOSPH8
29.2913	29.461	29.393	29.3088	29.1937	29.3088	29.5481	30.0737	29.3992	29.2445	29.2445	30.1483	29.5591	29.6251	29.7486	29.3494	29.5627	0	136.23	11005000000	161	Q99567;J3KMX1;I3L245;I3L4K7;I3L2W3	Q99567;J3KMX1	Nuclear pore complex protein Nup88	NUP88
28.4154	28.0453	28.2399	NaN	28.0965	28.341	28.4629	28.579	28.0609	28.267	28.391	28.611	28.579	28.4551	27.8858	28.5646	28.249	0	56745	4091000000	83	Q99570;D6RJ98;D6RAC3;D6RBB7	Q99570	Phosphoinositide 3-kinase regulatory subunit 4	PIK3R4
28.391	28.6181	28.5754	28.3578	28.4785	28.1937	28.5128	28.8112	27.4707	27.8974	27.4073	28.4938	28.8142	28.7708	28.2891	28.2077	27.9869	0	68592	4195300000	100	Q99575;E5RK39	Q99575	Ribonucleases P/MRP protein subunit POP1	POP1
32.1694	32.2019	32.099	32.0117	31.8682	32.1544	32.1931	31.6329	32.2019	32.1513	32.1239	31.611	31.6671	31.7771	31.8608	32.4775	32.0769	0	152.74	70297000000	161	Q99598;C4P0D6;C4P0D8;C4P0D4;Q5VVQ1;Q9NRI2	Q99598;C4P0D6;C4P0D8	Translin-associated protein X	TSNAX;DISC1
27.0084	27.7895	27.1507	27.3153	27.2445	26.976	26.2768	NaN	26.6181	27.0505	26.7895	27.524	27.4707	26.7645	27.4938	27.9814	27.1115	0	14238	1865100000	38	Q99611;J3KR58	Q99611;J3KR58	Selenide, water dikinase 2	SEPHS2
32.5435	32.6307	32.7829	32.6329	32.4991	32.5573	32.966	32.9365	32.7313	32.4678	32.2924	33.0084	32.779	32.7191	32.6501	32.7692	32.5062	0	314.6	90757000000	490	Q99613;B5ME19;Q99613-2;H3BPE4;H3BPE3;H3BTY8	Q99613;B5ME19;Q99613-2	Eukaryotic translation initiation factor 3 subunit C;Eukaryotic translation initiation factor 3 subunit C-like protein	EIF3C;EIF3CL
29.6663	29.7911	29.003	29.6075	29.3599	29.3217	30.0864	30.393	30.4334	30.1483	30.1361	29.6424	29.8653	29.8682	29.9539	30.1361	29.8218	0	73.98	13618000000	169	Q99614;H0YB37	Q99614	Tetratricopeptide repeat protein 1	TTC1
29.4532	29.2602	29.393	29.1866	29.6697	29.0711	30.1361	29.9677	29.7276	29.9677	29.3807	29.9677	29.9814	29.8081	29.5951	29.4976	29.1288	0	221.36	12239000000	229	Q99615;Q99615-2;K7EIH8;K7ESP1;K7EPP7;K7ER44;K7EJV7;K7EJL5;K7EN19;K7ELJ8;K7EJE9;K7EK03;K7EJ24	Q99615;Q99615-2;K7EIH8;K7ESP1;K7EPP7	DnaJ homolog subfamily C member 7	DNAJC7
NaN	NaN	NaN	NaN	25.5898	NaN	26.6181	25.9562	26.6865	26.6865	NaN	27.0084	26.7517	26.604	26.5754	26.673	26.1507	0	87679	1004600000	9	Q99633;Q5T9P8;Q5T9P7;M0R3G1	Q99633;Q5T9P8;Q5T9P7;M0R3G1	Pre-mRNA-splicing factor 18	PRPF18;LOC101928524
30.2308	30.2193	30.4134	29.7864	29.7453	30.0737	29.5933	29.2714	NaN	29.3239	29.5407	30.7533	29.7031	29.8974	30.2759	29.4413	29.5609	0	65334	11935000000	47	Q99643-5;Q99643-3;Q99643	Q99643-5;Q99643-3;Q99643	Succinate dehydrogenase cytochrome b560 subunit, mitochondrial	SDHC
26.2821	NaN	NaN	26.7895	NaN	NaN	NaN	27.0084	28.4473	26.9203	26.7895	NaN	26.604	26.5404	27.391	27.7195	26.5653	0	84572	1752900000	18	Q99653;H0YLY7;H0YNG9;H0YKE7;F5GX29	Q99653;H0YLY7;H0YNG9;H0YKE7;F5GX29	Calcineurin B homologous protein 1	CHP1
NaN	NaN	NaN	NaN	NaN	NaN	28.0711	28.3324	26.5624	25.902	26.673	NaN	26.1174	NaN	NaN	NaN	NaN	0	58346	902340000	28	Q99661;Q99661-2;Q5JR89;Q5JR91	Q99661;Q99661-2;Q5JR89	Kinesin-like protein KIF2C	KIF2C
27.1507	27.5014	27.0914	27.4629	27.2445	NaN	27.7517	28.0137	27.5898	28.1984	27.7453	NaN	NaN	27.0505	27.509	27.4073	27.019	0	55488	2421300000	44	Q99704;Q99704-3;Q99704-2;H7C093	Q99704;Q99704-3	Docking protein 1	DOK1
34.4334	34.2336	34.1604	34.1901	34.1377	34.5121	33.5641	33.3568	33.6839	33.5867	33.9153	34.0512	33.6629	33.5867	33.933	33.6307	33.7047	0	323.31	203000000000	607	Q99714;Q99714-2;Q5H928	Q99714;Q99714-2;Q5H928	3-hydroxyacyl-CoA dehydrogenase type-2	HSD17B10
NaN	28.3367	28.4433	NaN	28.3023	NaN	27.3239	27.9316	NaN	27.3662	27.3992	NaN	28.4551	28.6075	28.7195	28.1937	28.2535	0	21935	3290500000	48	Q99720;Q99720-3;Q99720-4;Q99720-5;Q99720-2;Q5T1J1	Q99720;Q99720-3;Q99720-4;Q99720-5;Q99720-2	Sigma non-opioid intracellular receptor 1	SIGMAR1
32.2279	31.5203	32.0864	32.225	31.9259	32.2308	32.025	32.1544	31.9259	32.0609	31.5978	32.1753	32.2897	31.4134	30.995	31.3515	31.8309	0	58173	50372000000	177	Q99729-3;D6R9P3;D6RD18;D6RBZ0;A0A087WZV1;Q99729-2;Q99729-4;Q99729	Q99729-3;D6R9P3;D6RD18;D6RBZ0;A0A087WZV1;Q99729-2;Q99729-4;Q99729	Heterogeneous nuclear ribonucleoprotein A/B	HNRNPAB
33.5754	33.2478	33.4943	33.1068	33.1931	33.2759	33.056	33.1331	33.1468	33.1254	33.3956	33.1842	32.6176	32.8138	33.0167	32.8737	33.1223	0	323.31	125000000000	511	Q99733;Q99733-2;C9JZI7;C9J6D1;A8MXH2;E9PS34;E9PNJ7;E9PKT8;H0YCI4;E9PNW0;E9PJJ2;E9PP22;E9PKI2;C9J1B1	Q99733;Q99733-2;C9JZI7;C9J6D1;A8MXH2;E9PS34;E9PNJ7;E9PKT8;H0YCI4	Nucleosome assembly protein 1-like 4	NAP1L4
27.7771	28.1556	28.2216	27.8623	28.1652	28.2216	28.1312	28.55	28.0453	28.267	27.8916	27.8741	28.1507	28.203	NaN	27.7581	28.2123	0	44394	3521200000	53	Q99747;Q99747-2;J3KTJ6;J3QS28;J3QKW4	Q99747;Q99747-2	Gamma-soluble NSF attachment protein	NAPG
28.5165	28.55	28.5826	27.0914	28.9512	NaN	NaN	28.1842	27.8682	28.0914	28.2535	28.6998	28.579	28.6181	29.4823	28.2891	29.0634	0	44622	4540300000	48	Q99757;M0QXH0;F8WDN2	Q99757;M0QXH0	Thioredoxin, mitochondrial	TXN2
29.8755	30.2422	28.8916	29.4073	30.0217	28.9923	28.611	28.1065	28.9146	28.5278	27.8081	29.4862	29.3869	28.2077	29.4765	29.4473	28.1459	0	23757	8363900000	42	Q99766;Q8WXQ4;Q99766-3;Q99766-2	Q99766;Q8WXQ4	ATP synthase subunit s, mitochondrial	ATP5S
29.0453	29.893	29.0839	30.4032	29.0057	28.8203	NaN	26.1253	26.8623	NaN	27.8081	NaN	NaN	27.8081	NaN	NaN	27.4314	0	47.96	3360700000	39	Q99795	Q99795	Cell surface A33 antigen	GPA33
26.7389	26.4073	26.3578	26.5075	26.7895	26.632	25.6918	26.4154	NaN	NaN	NaN	27.4629	26.1391	NaN	27.2803	NaN	26.4999	0	10271	1110900000	24	Q99797	Q99797	Mitochondrial intermediate peptidase	MIPEP
33.9417	34.0592	34.2265	33.9763	34.1901	34.5002	32.5709	32.8478	33.1619	32.9099	33.0381	33.6307	33.4702	33.4581	33.6944	33.5412	33.715	0	323.31	163000000000	864	Q99798;A2A274	Q99798;A2A274	Aconitate hydratase, mitochondrial	ACO2
29.6527	29.3724	29.3001	29.3367	28.8916	28.6005	29.7629	29.9539	29.3023	29.3494	29.2935	29.6407	29.846	29.2077	29.4785	29.4394	29.5147	0	111.42	10248000000	142	Q99805	Q99805	Transmembrane 9 superfamily member 2	TM9SF2
27.3745	27.17	27.019	27.4551	27.6998	26.9428	27.0084	26.726	27.8858	27.6865	27.5969	26.673	26.673	27.8203	28.2935	27.9539	27.4862	0	95722	2542700000	36	Q99828;Q99828-2	Q99828;Q99828-2	Calcium and integrin-binding protein 1	CIB1
33.5296	33.1753	33.6198	33.2897	33.2193	33.5641	33.6629	33.8138	33.4083	33.4209	33.3436	33.7849	33.6735	33.9933	33.4943	33.212	33.5754	0	323.31	168000000000	769	Q99832;Q99832-3;Q99832-4;Q99832-2;F8WAM2;F8WBP8	Q99832;Q99832-3;Q99832-4;Q99832-2	T-complex protein 1 subunit eta	CCT7
32.0447	32.0512	32.6088	32.1115	31.8119	32.0017	32.6458	32.87	31.8571	31.8937	31.8042	32.5822	32.341	32.4184	32.1146	31.6756	31.6798	0	171.58	63673000000	385	Q99873-4;E9PKG1;H7C2I1;Q99873-3;Q99873-2;Q99873;A0A087X1W2;E9PIX6;E9PQ98;H0YDE4;E9PNR9;E9PMW9;E9PI83;Q9NR22-2;Q9NR22;E9PMZ2	Q99873-4;E9PKG1;H7C2I1;Q99873-3;Q99873-2;Q99873;A0A087X1W2;E9PIX6;E9PQ98;H0YDE4	Protein arginine N-methyltransferase 1	PRMT1
28.4785	28.6964	27.9428	28.4032	27.8142	28.141	28.8112	28.5933	28.8445	28.9088	28.7581	28.579	28.5826	28.4707	28.5128	28.805	28.726	0	38729	5590200000	90	Q99961;M0QYE0;M0R0I3;Q99961-3;Q99961-2;M0R2K6	Q99961;M0QYE0;M0R0I3;Q99961-3;Q99961-2	Endophilin-A2	SH3GL1
28.3662	28.8534	28.1361	29.1288	27.6527	28.9174	28.5014	28.8916	28.7517	27.2262	28.7958	27.9259	28.6931	28.0965	28.0137	27.6527	28.5165	0	45513	4667300000	62	Q99973-2;Q99973;G3V5X7;G3V470;G3V2A4;G3V591;H0YIZ2;H0YIY9;H0YJ53	Q99973-2;Q99973;G3V5X7;G3V470;G3V2A4	Telomerase protein component 1	TEP1
31.3515	30.846	31.0283	31.1422	31.0927	31.1239	31.196	31.225	31.1422	30.9259	30.9259	30.9188	31.2479	31.2479	31.1361	31.015	31.2077	0	82094	31467000000	180	Q99986;H0YJ50;H0YJJ9;H0YJF7	Q99986;H0YJ50	Serine/threonine-protein kinase VRK1	VRK1
31.6066	31.7927	31.8196	32.0609	31.6756	31.9574	31.1604	31.0414	31.2924	31.3776	31.4483	31.5844	31.5156	31.3515	31.5573	31.4032	31.717	0	156.08	40262000000	202	Q9BPW8;H7C2U6;F8WCR5;C9JDV8	Q9BPW8;H7C2U6	Protein NipSnap homolog 1	NIPSNAP1
NaN	24.9584	NaN	NaN	25.1719	25.2856	30.6798	30.94	29.0137	30.2869	28.9484	29.0788	29.4957	28.0296	27.6251	28.6005	27.2077	0	106.52	7946000000	116	Q9BPX3;D6RA93	Q9BPX3	Condensin complex subunit 3	NCAPG
30.2979	30.9814	30.8608	30.362	30.8385	30.8755	29.8324	30.1483	29.9259	29.8549	29.8814	30.2193	29.8974	30.3724	29.995	30.0864	29.9677	0	39235	15966000000	77	Q9BPX5	Q9BPX5	Actin-related protein 2/3 complex subunit 5-like protein	ARPC5L
NaN	NaN	NaN	25.9316	26.002	NaN	25.4953	25.9628	NaN	26.1527	25.867	NaN	26.1115	26.2996	25.7024	25.7286	26.3359	0	71409	686240000	20	Q9BPZ7-3;Q9BPZ7-2;Q9BPZ7;Q9BPZ7-5;Q9BPZ7-6;Q9BPZ7-4;B1AMB1;H0Y7F8;B1AMA6;B1AMB2;H0Y866;E9PGB8;B1AMA5	Q9BPZ7-3;Q9BPZ7-2;Q9BPZ7;Q9BPZ7-5;Q9BPZ7-6	Target of rapamycin complex 2 subunit MAPKAP1	MAPKAP1
28.4274	28.6561	29.0609	28.8593	28.5898	28.4433	29.8385	29.8019	28.8142	28.6424	28.8741	28.4823	29.0531	29.0686	28.6424	29.0839	28.6355	0	78755	7099700000	128	Q9BQ39;A0A087WVB0;A0A087WVC1	Q9BQ39;A0A087WVB0;A0A087WVC1	ATP-dependent RNA helicase DDX50	DDX50
29.8974	29.7864	29.9117	29.7244	30.0479	29.4571	30.1483	30.1724	29.7064	29.8096	29.8445	30.3196	30.0217	30.1239	30.0084	29.7211	29.7895	0	120.34	13818000000	204	Q9BQ52;G5E9D5;Q9BQ52-4;E7ES68;Q9BQ52-3;Q9BQ52-2;H7C2I4;V9GYS7;V9GZ72;J3QRS2;V9GYU5;J3QL08;J3QLK4;J3QQT1	Q9BQ52;G5E9D5;Q9BQ52-4;E7ES68;Q9BQ52-3;Q9BQ52-2	Zinc phosphodiesterase ELAC protein 2	ELAC2
28.7389	29.3766	28.0609	28.9841	29.1724	27.9814	29.3282	29.2913	29.747	29.1189	29.4294	28.906	29.0737	28.4746	29.1483	29.4274	28.9869	0	15085	8071400000	124	Q9BQ61;K7EN60;K7ELS0;K7ERU7	Q9BQ61;K7EN60	Uncharacterized protein C19orf43	C19orf43
29.4053	29.3452	29.8697	28.8264	28.8564	29.1312	29.8534	29.217	28.8593	28.9117	28.8534	29.8623	30.099	29.4995	28.995	29.5184	29.0003	0	85733	9554500000	89	Q9BQ67;M0QX71	Q9BQ67;M0QX71	Glutamate-rich WD repeat-containing protein 1	GRWD1
28.0084	27.4629	27.6458	27.524	27.7389	28.3536	NaN	NaN	NaN	NaN	NaN	NaN	27.4073	27.9484	27.9428	27.17	27.5754	0	94647	1756000000	19	Q9BQ69	Q9BQ69	O-acetyl-ADP-ribose deacetylase MACROD1	MACROD1
26.8858	26.5667	26.9869	26.3811	26.7517	NaN	27.0914	26.9539	27.4473	27.1795	27.2803	27.7708	27.6798	27.4234	27.524	27.8019	27.4154	0	30707	2082400000	54	Q9BQ70;Q9H7D3;H3BSP8;H3BTU3;H3BMJ8;H3BQ53;H3BS87;H3BSS3;Q9H384;H3BR53;H3BRP4	Q9BQ70;Q9H7D3;H3BSP8;H3BTU3;H3BMJ8	Transcription factor 25	TCF25;NULP1
28.6798	28.4194	29.4727	28.9923	28.8534	29.2054	29.2535	29.1386	28.5826	28.8534	28.9428	29.4473	28.8385	29.189	28.8887	28.9567	28.8623	0	19.34	6867400000	68	Q9BQA1;Q9BQA1-2;H0Y711	Q9BQA1;Q9BQA1-2;H0Y711	Methylosome protein 50	WDR77
28.8415	29.1866	NaN	28.4862	28.6931	NaN	28.7895	28.9372	28.3023	29.1435	28.579	28.673	28.6764	29.2781	29.104	28.6663	29.2692	0	17099	6505400000	48	Q9BQA9-2;Q9BQA9;J3QRG5;J3KSJ5;J3KTF4;J3QKS6;J3QLB7;H0Y2X1;J3QRZ2;J3QQQ4;J3QKZ6;J3KTI1;J3KSB6;J3KS78;J3QS53	Q9BQA9-2;Q9BQA9;J3QRG5;J3KSJ5;J3KTF4;J3QKS6;J3QLB7	Uncharacterized protein C17orf62	C17orf62
29.8519	29.7341	29.3992	28.8564	29.3153	28.1842	29.6629	29.1483	29.3992	29.4053	28.2077	29.651	30.2535	29.9814	29.8234	30.2422	29.6612	0	34.28	10526000000	110	Q9BQE5;E9PM95;B0QYK8	Q9BQE5	Apolipoprotein L2	APOL2
27.8019	27.341	27.0084	27.6798	27.6931	26.9977	26.3828	26.0772	28.2077	27.7958	27.1984	26.433	26.4202	26.4473	27.7064	27.4629	27.5969	0	42276	2277300000	67	Q9BQF6-2;Q9BQF6;J3QT09;Q9BQF6-5;Q9BQF6-4;Q9BQF6-3	Q9BQF6-2;Q9BQF6;J3QT09;Q9BQF6-5;Q9BQF6-4	Sentrin-specific protease 7	SENP7
31.3356	31.1901	31.2535	31.2193	31.0349	31.2869	31.4032	31.4678	30.8309	30.6022	30.6372	31.4433	31.5435	31.3982	30.9539	30.9677	30.7771	0	323.31	31149000000	498	Q9BQG0;Q9BQG0-2;I3L1L3;I3L2H8;I3L311	Q9BQG0;Q9BQG0-2;I3L1L3	Myb-binding protein 1A	MYBBP1A
29.6595	30.2647	29.8974	29.6663	30.4433	29.4394	28.6355	28.1214	28.7292	28.8799	28.4938	28.9787	29.1361	28.9567	29.4881	29.7325	29.6022	0	140.03	8735000000	191	Q9BQS8;Q9BQS8-4;Q9BQS8-3;Q9BQS8-2;C9J2W6;H7BZ74	Q9BQS8;Q9BQS8-4	FYVE and coiled-coil domain-containing protein 1	FYCO1
30.4032	30.341	30.1239	30.3303	30.2077	31.1239	29.7309	30.5389	29.7739	30.0479	30.2535	29.9814	29.7771	30.8004	30.2193	30.2422	30.4629	0	27405	16515000000	81	Q9BRA2;I3L2R6;I3L0K2;I3L3M7	Q9BRA2;I3L2R6;I3L0K2;I3L3M7	Thioredoxin domain-containing protein 17	TXNDC17
29.1532	29.5862	29.5259	29.0839	29.7802	29.5315	30.0609	29.4334	30.0479	29.6561	30.1842	29.0505	29.0164	29.1065	29.6595	29.7178	29.109	0	67.22	10407000000	75	Q9BRF8;Q9BRF8-2;Q9BRF8-3	Q9BRF8;Q9BRF8-2	Serine/threonine-protein phosphatase CPPED1	CPPED1
28.189	27.5389	27.9484	28.0557	27.7129	28.4668	27.9372	27.7389	28.1507	28.189	28.7927	28.6146	27.673	28.4976	27.9539	27.611	28.0609	0	38303	3691700000	70	Q9BRG1;K7ENE3;K7EKV4;K7EP45	Q9BRG1;K7ENE3;K7EKV4	Vacuolar protein-sorting-associated protein 25	VPS25
27.673	27.4073	27.8203	27.632	27.6389	28.341	28.3196	28.019	27.9146	27.6389	27.8564	28.1604	27.7064	27.8445	27.8799	27.6251	27.8623	0	12.4	3110600000	63	Q9BRP4;F5H0C4;Q9BRP4-2;Q9BRP4-3;F5H103;F5H3I1;F5H3E9;F5H5D4;F5H0F7;H0YGB1	Q9BRP4;F5H0C4;Q9BRP4-2;Q9BRP4-3;F5H103;F5H3I1	Proteasomal ATPase-associated factor 1	PAAF1
30.1115	30.0737	29.8127	29.9259	29.8653	30.0864	29.9259	30.2647	30.3828	30.1724	30.1604	29.6372	29.1189	29.5518	30.1115	30.3515	30.4629	0	139.04	14293000000	162	Q9BRP8;Q9BRP8-2	Q9BRP8;Q9BRP8-2	Partner of Y14 and mago	WIBG
30.2979	29.8294	29.7692	29.5609	29.726	29.9814	30.4134	30.0864	29.5951	29.8858	29.8264	30.196	30.0609	29.8974	29.9814	29.7973	29.7849	0	137.67	13907000000	162	Q9BRR6-2;Q9BRR6;H3BRS6;Q9BRR6-3;Q9BRR6-4;Q9BRR6-5;H3BU35;H3BTH4;H3BN66;Q9BRR6-6	Q9BRR6-2;Q9BRR6;H3BRS6	ADP-dependent glucokinase	ADPGK
28.9428	29.141	29.1435	29.019	28.7453	29.2957	28.5536	28.4234	29.326	29.2262	29.4154	29.7031	28.9316	28.6146	29.6058	29.1937	28.94	0	104.84	7696000000	115	Q9BRR9-4;Q9BRR9-2;J3KPQ4;Q9BRR9-3;Q9BRR9;R4GN15;Q9BRR9-5;H0YI36;F8VW89;H0YI33;F8VR90;F8VQR0;F8W1N6	Q9BRR9-4;Q9BRR9-2;J3KPQ4;Q9BRR9-3;Q9BRR9;R4GN15;Q9BRR9-5;H0YI36	Rho GTPase-activating protein 9	ARHGAP9
26.7895	27.2535	27.1984	26.9316	27.5609	27.391	NaN	NaN	NaN	NaN	NaN	26.8019	27.2979	NaN	NaN	27.0711	NaN	0	13049	1156400000	23	V5IRT4;Q9BRT2;Q5TAQ0	V5IRT4;Q9BRT2;Q5TAQ0	Ubiquinol-cytochrome-c reductase complex assembly factor 2	UQCC2
27.7833	28.6595	28.5718	28.258	28.3662	28.4629	27.632	28.2535	28.3452	28.6181	28.1361	27.509	28.0762	27.632	27.9869	27.9977	27.9977	0	34495	3743400000	34	Q9BRT3;J3KTI2	Q9BRT3;J3KTI2	Migration and invasion enhancer 1	MIEN1
28.5898	NaN	NaN	27.7771	NaN	28.0453	28.4354	NaN	28.4433	28.3324	NaN	NaN	28.0401	28.8534	28.1361	28.2262	28.4073	0	10519	3595700000	19	Q9BRT6	Q9BRT6	Protein LLP homolog	LLPH
NaN	NaN	NaN	NaN	NaN	NaN	28.1214	28.4785	26.8385	27.0609	26.8858	NaN	27.1214	NaN	NaN	26.9203	NaN	0	75244	1281100000	11	Q9BRT9;E5RFF9	Q9BRT9;E5RFF9	DNA replication complex GINS protein SLD5;DNA replication complex GINS protein SLD5, N-terminally processed	GINS4
26.604	26.3444	27.0914	27.5682	26.4266	27.019	NaN	26.9977	NaN	27.0609	26.5725	26.8504	27.3828	NaN	26.7645	NaN	27.1214	0	76189	1327600000	29	Q9BRU9;G3XAM4;E5RGP0;Q9BRU9-2	Q9BRU9	rRNA-processing protein UTP23 homolog	UTP23
27.3066	26.726	NaN	27.0711	26.976	NaN	27.9595	27.9814	27.8504	27.8858	27.391	27.3828	27.3239	27.4938	27.2535	27.5165	26.8623	0	43017	2592000000	70	Q9BRX2	Q9BRX2	Protein pelota homolog	PELO
NaN	NaN	NaN	NaN	NaN	NaN	27.3066	27.8858	26.8504	27.1015	26.9869	NaN	26.5898	NaN	NaN	NaN	NaN	0	42124	961270000	16	Q9BRX5;Q9BRX5-3	Q9BRX5;Q9BRX5-3	DNA replication complex GINS protein PSF3	GINS3
26.346	26.3494	26.8264	26.4707	NaN	26.8974	26.604	NaN	26.5898	26.7895	26.6595	26.632	26.5478	26.1135	26.3083	26.3511	25.9157	0	62154	1210100000	57	Q9BRZ2;C9JI91;Q9BRZ2-2;Q9BRZ2-3	Q9BRZ2;C9JI91;Q9BRZ2-2	E3 ubiquitin-protein ligase TRIM56	TRIM56
30.3515	30.6629	30.7292	30.611	30.6458	30.1361	30.846	30.8234	30.846	30.8901	30.611	31.2193	31.6329	31.1052	31.0084	31.1422	31.1422	0	163.45	28545000000	205	Q9BS26	Q9BS26	Endoplasmic reticulum resident protein 44	ERP44
28.5128	28.362	28.3787	28.2625	28.2308	28.2847	28.7227	28.2308	27.391	27.6389	28.0084	28.4746	28.1214	28.55	27.965	28.0557	28.0243	0	107.15	3745400000	108	Q9BSC4;Q9BSC4-2;Q9BSC4-4;H7C1Z3;Q9BSC4-3	Q9BSC4;Q9BSC4-2;Q9BSC4-4	Nucleolar protein 10	NOL10
27.6527	29.2647	29.4032	28.524	29.3088	28.976	28.9088	28.4154	27.632	28.7739	28.7864	28.0914	28.8019	28.4473	28.203	29.0401	28.5718	0	20.64	5896600000	67	Q9BSD7;Q5TDF0	Q9BSD7;Q5TDF0	Cancer-related nucleoside-triphosphatase	NTPCR
27.9977	27.632	28.4032	28.3023	28.066	28.258	NaN	NaN	27.3745	NaN	27.9088	27.2445	NaN	NaN	27.7129	27.2803	27.5898	0	39586	2186000000	50	Q9BSE5	Q9BSE5	Agmatinase, mitochondrial	AGMAT
26.8142	27.6865	27.8019	27.604	27.2445	27.4473	27.2625	27.4551	26.8741	27.2803	26.7517	27.0084	27.3494	27.3745	27.2803	27.4154	27.4938	0	18709	1994500000	29	Q9BSF4;K7ENF5	Q9BSF4	Uncharacterized protein C19orf52	C19orf52
29.9539	29.94	30.1239	29.6181	29.8608	30.8755	29.1239	29.6058	29.5664	29.6964	29.5933	29.9117	29.9539	30.341	29.9259	29.6128	30.2308	0	86377	11850000000	119	Q9BSH4	Q9BSH4	Translational activator of cytochrome c oxidase 1	TACO1
28.8504	29.341	29.7549	29.5933	29.4629	29.6848	28.0711	28.3578	29.4032	28.7421	28.9567	28.8081	29.1842	28.5536	28.8887	28.8653	28.673	0	33757	6884500000	64	Q9BSH5	Q9BSH5	Haloacid dehalogenase-like hydrolase domain-containing protein 3	HDHD3
29.2557	28.877	28.9259	28.579	28.6831	29.4473	28.7988	29.3745	29.1189	29.2692	29.2957	29.1288	29.027	29.4571	29.066	29.393	29.21	0	53955	6897500000	120	Q9BSJ2;Q9BSJ2-4;F2Z2B9;Q9BSJ2-3;B3KTU7;R4GMM4	Q9BSJ2;Q9BSJ2-4;F2Z2B9;Q9BSJ2-3;B3KTU7	Gamma-tubulin complex component 2	TUBGCP2
33.6629	33.6522	33.6198	33.6415	33.6198	33.7553	34.0832	33.9417	34.1223	34.3956	34.3169	33.8883	34.3828	34.1753	33.8974	34.5698	34.3169	0	323.31	238000000000	1110	Q9BSJ8-2;F8VZB1	Q9BSJ8-2	Extended synaptotagmin-1	ESYT1
NaN	27.6998	27.7389	28.0084	27.8799	NaN	27.2803	27.965	27.5826	27.7389	28.0965	NaN	NaN	27.6527	28.2353	27.5754	NaN	0	22903	2500200000	32	Q9BSY4;Q9BSY4-2;F8WC14	Q9BSY4;Q9BSY4-2	Coiled-coil-helix-coiled-coil-helix domain-containing protein 5	CHCHD5
28.459	28.0711	28.673	27.3324	28.5315	28.8887	28.4938	29.1507	28.632	28.3066	28.7031	29.109	28.611	29.3599	28.877	28.5609	29.4234	0	127.7	6061200000	74	Q9BT09	Q9BT09	Protein canopy homolog 3	CNPY3
27.7453	27.726	28.7195	28.7517	27.1604	28.6964	28.0401	28.611	28.6424	27.7708	28.4234	28.8682	28.249	29.1065	28.8385	28.0557	28.7162	0	41451	4677300000	86	Q9BT22;Q9BT22-2;K7EID2;K7EPU3;A0A087WZJ8;Q6GMV1	Q9BT22;Q9BT22-2;K7EID2	Chitobiosyldiphosphodolichol beta-mannosyltransferase	ALG1
26.9316	26.7389	NaN	26.673	NaN	27.2625	26.726	27.2979	26.976	26.8623	NaN	26.7895	27.3239	27.5969	27.2891	26.8858	27.0609	0	62396	1993200000	27	Q9BT40-2;Q9BT40;C9JZB0;I3L0Y0;I3L4A5	Q9BT40-2;Q9BT40;C9JZB0	Inositol polyphosphate 5-phosphatase K	INPP5K
27.2625	NaN	27.7064	27.3992	26.8974	27.2262	NaN	NaN	NaN	NaN	27.5682	NaN	NaN	27.4551	27.1115	NaN	NaN	0	19.5	1695100000	29	Q9BT73	Q9BT73	Proteasome assembly chaperone 3	PSMG3
31.1901	30.8755	30.9609	30.9188	30.7613	31.0864	31.0673	31.1239	31.3568	30.8901	30.8608	31.1783	30.9882	30.9188	31.08	31.0084	30.995	0	173.98	29200000000	289	Q9BT78;D6RFN0;D6RAX7;Q9BT78-2;D6RD63;D6REK7	Q9BT78;D6RFN0;D6RAX7;Q9BT78-2;D6RD63	COP9 signalosome complex subunit 4	COPS4
26.4938	NaN	26.6865	27.5682	26.8974	NaN	26.5492	26.346	26.9203	26.3926	26.6865	27.3239	27.611	26.5565	26.2445	26.9428	NaN	0	51792	1472600000	25	Q9BTA9;Q9BTA9-2;Q9BTA9-3;C9JD58;J3QTA0	Q9BTA9;Q9BTA9-2	WW domain-containing adapter protein with coiled-coil	WAC
28.3153	29.0737	29.0686	28.9146	28.7064	28.6629	28.7958	29.1937	28.9567	29.3452	29.114	28.3239	28.6898	28.8974	28.6005	28.7292	29.0349	0	79911	7076000000	153	Q9BTC0;Q9BTC0-1;Q9BTC0-2;Q9BTC0-3	Q9BTC0;Q9BTC0-1	Death-inducer obliterator 1	DIDO1
29.5862	29.4274	29.4785	29.4919	29.0111	29.027	30.6022	30.5389	29.6831	29.7786	29.4154	29.7453	29.9117	29.8534	28.7771	29.4862	29.3766	0	89893	12253000000	192	Q9BTE3-2;Q9BTE3-3	Q9BTE3-2;Q9BTE3-3	Mini-chromosome maintenance complex-binding protein	MCMBP
27.1312	26.965	27.1312	27.0609	26.4346	26.8264	28.3109	28.0296	26.5898	26.8741	27.5165	27.7064	27.8203	27.189	27.0914	26.7645	26.8974	0	12142	2223400000	44	Q9BTE7;H0YCN4;E9PM04;E9PQV9;H0Y9C5;E9PLH8;J3QQL8;E9PM78;H0YD80;E9PLS2	Q9BTE7;H0YCN4;E9PM04	DCN1-like protein 5;DCN1-like protein	DCUN1D5
28.0711	28.3494	28.2714	28.3109	28.3282	28.5573	28.0505	28.3578	27.391	NaN	28.003	27.6181	NaN	27.5389	27.9869	28.0401	27.3494	0	40141	3003800000	39	Q9BTL3	Q9BTL3	RNMT-activating mini protein	FAM103A1
32.5618	32.5732	32.9259	32.6022	32.3568	33.2759	32.5273	32.5844	32.5389	32.325	32.7231	33.0943	33.1099	33.2478	32.846	32.622	32.9452	0	209.14	99559000000	276	Q9BTT0;Q5TB19;Q9BTT0-2;E9PPH5;Q5TB25;E9PLC4;E9PI45	Q9BTT0;Q5TB19;Q9BTT0-2	Acidic leucine-rich nuclear phosphoprotein 32 family member E	ANP32E
27.6798	27.1312	27.509	27.4073	27.6595	27.3066	27.3745	26.8019	27.17	26.9869	27.2077	27.2625	27.2803	26.9869	27.3494	27.0084	27.2445	0	17424	1996500000	48	Q9BTU6;E9PAM4	Q9BTU6;E9PAM4	Phosphatidylinositol 4-kinase type 2-alpha	PI4K2A
30.393	30.2979	30.2308	30.1483	30.0609	30.5664	29.8829	29.9259	29.8974	29.7517	30.2308	29.9259	29.8355	29.995	29.8549	29.8593	30.2193	0	105.01	14872000000	195	Q9BTV4;V9GY05	Q9BTV4	Transmembrane protein 43	TMEM43
NaN	NaN	NaN	NaN	NaN	NaN	27.391	27.2535	26.8504	27.3494	26.8858	NaN	NaN	NaN	NaN	NaN	NaN	0	22151	753290000	17	Q9BTV5;M0R366;M0R2F6;M0R1R0;M0QY68	Q9BTV5;M0R366	Fibronectin type III and SPRY domain-containing protein 1	FSD1
27.2714	26.8741	26.9203	26.7517	26.604	NaN	26.9203	27.3153	26.1546	26.9316	26.7129	27.9814	27.8019	26.9428	27.2353	27.2535	26.518	0	95445	1896600000	50	Q9BTX1-6;Q9BTX1-5;Q9BTX1-2;Q9BTX1;Q9BTX1-4;Q9BTX1-3	Q9BTX1-6;Q9BTX1-5;Q9BTX1-2;Q9BTX1;Q9BTX1-4	Nucleoporin NDC1	NDC1
26.4122	26.0567	26.2188	25.9383	27.0296	26.5165	NaN	25.7389	NaN	26.2696	26.6181	26.3595	26.067	26.4409	26.3494	26.2517	26.3273	0	88105	913080000	23	Q9BTY2;Q9BTY2-2;Q7Z6V2	Q9BTY2	Plasma alpha-L-fucosidase	FUCA2
27.3066	NaN	27.5826	27.3578	27.217	27.7195	28.2535	27.8019	27.4073	27.4473	27.2803	28.3536	27.6798	27.6458	27.4862	27.6663	27.0813	0	21842	2640400000	35	Q9BTY7;E9PIX0	Q9BTY7	Protein HGH1 homolog	HGH1
28.7389	29.1288	29.17	28.9622	29.2054	29.0349	29.1239	28.6561	28.9031	28.8173	28.6075	28.9977	28.7453	28.906	29.019	29.0788	28.976	0	47447	6726800000	70	Q9BTZ2-8;Q9BTZ2-4;Q9BTZ2;F5GWZ1;D3YTE6;Q9BTZ2-3;Q9BTZ2-7;Q9BTZ2-2;Q9BTZ2-5;P0CG22;H0YNP7;F6TD35;E9PFL3;A0A087WXI8;H0YN69;Q6PKH6;Q6PKH6-2;A0A087WSZ6;F5H660;Q9BTZ2-6	Q9BTZ2-8;Q9BTZ2-4;Q9BTZ2	Dehydrogenase/reductase SDR family member 4	DHRS4
27.8445	27.8916	27.0711	27.8916	27.5014	27.1795	27.6931	NaN	27.3153	27.6931	27.4629	27.7129	28.0864	27.7325	27.5898	27.4938	27.3578	0	29102	2496700000	51	Q9BU23-2;Q9BU23;Q9BU23-3	Q9BU23-2;Q9BU23;Q9BU23-3	Lipase maturation factor 2	LMF2
28.3494	28.0505	27.9428	28.5128	28.4668	26.8623	27.7453	NaN	28.1115	NaN	NaN	28.2308	27.9814	NaN	28.249	27.632	27.6181	0	33365	3058400000	33	Q9BU61;Q9BU61-2	Q9BU61;Q9BU61-2	NADH dehydrogenase [ubiquinone] 1 alpha subcomplex assembly factor 3	NDUFAF3
28.217	28.6285	28.362	27.1015	28.3536	28.524	29.7988	27.965	28.4823	29.5664	28.9231	28.6764	29.267	29.0686	28.7739	28.7581	28.7927	0	60739	6220200000	84	Q9BU89;K7EIV2;K7ERU8	Q9BU89;K7EIV2;K7ERU8	Deoxyhypusine hydroxylase	DOHH
27.3828	28.1361	27.6389	27.7771	28.1263	28.362	27.6865	27.5014	27.5536	28.2216	27.4629	27.5969	28.1507	28.019	27.3324	27.6251	27.6595	0	84451	3157000000	43	Q9BUB7;Q9BUB7-2;D4PHA6;Q9BUB7-3	Q9BUB7;Q9BUB7-2	Transmembrane protein 70, mitochondrial	TMEM70
NaN	NaN	NaN	NaN	NaN	NaN	28.4823	29.6058	29.0003	28.066	27.9923	NaN	NaN	NaN	28.1065	NaN	NaN	0	28319	3324700000	34	Q9BUF5;K7ESM5;K7EL29;K7EN98;K7ESQ3;K7EQT3;K7EJ64;K7ERA8;K7EJZ4;K7ES63;K7EPE5;K7EK43	Q9BUF5;K7ESM5	Tubulin beta-6 chain	TUBB6
29.391	29.2759	29.5222	29.4053	29.3066	29.8339	29.3174	29.5772	29.5646	29.1747	29.2847	29.2714	28.8799	29.3745	29.0737	29.3599	29.326	0	29059	8631300000	96	Q9BUH6;Q9BUH6-2	Q9BUH6	Uncharacterized protein C9orf142	C9orf142
26.9088	26.9869	26.6998	26.8623	27.1214	26.8142	NaN	26.1469	27.0084	26.3959	26.038	27.0813	27.4073	26.4154	NaN	26.5754	27.2625	0	12638	1326800000	30	Q9BUI4;E9PHH9	Q9BUI4;E9PHH9	DNA-directed RNA polymerase III subunit RPC3	POLR3C
33.0349	33.0217	32.995	32.9365	32.9171	32.9312	33.1052	32.9382	33.0592	33.0101	33.2336	33.3303	33.056	33.0381	33.2193	33.0495	33.2478	0	323.31	119000000000	617	Q9BUJ2-2;Q9BUJ2;A0A0A0MRA5;B7Z4B8;Q9BUJ2-4;Q9BUJ2-3;M0R3F1;M0QYZ0;M0R0K8;M0QYI8;M0R203;M0QZV6;Q9BUJ2-5;M0QYM5;M0R247;A0A087X1I2	Q9BUJ2-2;Q9BUJ2;A0A0A0MRA5;B7Z4B8;Q9BUJ2-4;Q9BUJ2-3;M0R3F1;M0QYZ0	Heterogeneous nuclear ribonucleoprotein U-like protein 1	HNRNPUL1
30.6022	30.099	30.611	30.6372	29.8294	30.6022	29.9539	30.3515	30.5481	30.1361	30.6798	30.6544	30.4919	30.3303	30.1361	30.1361	30.7373	0	93742	18728000000	119	Q9BUL8;C9J5C3;C9J6F3;C9J363;H7C5M9;C9JSA3;C9JND6;C9J932;F8WDF3	Q9BUL8;C9J5C3;C9J6F3;C9J363;H7C5M9;C9JSA3;C9JND6	Programmed cell death protein 10	PDCD10
29.1842	28.8203	29.3239	29.4938	28.6595	29.1361	28.5826	29.2625	28.9372	28.7357	28.4551	29.6022	29.6128	29.8579	28.6595	29.3599	29.3001	0	88035	8390900000	68	Q9BUN8-2;Q9BUN8;B4E1G1;E5RGY0	Q9BUN8-2;Q9BUN8;B4E1G1	Derlin-1	DERL1
29.003	29.5898	29.7786	29.5352	29.4804	30.2535	NaN	27.673	28.249	27.217	28.4473	28.7927	28.4314	28.9031	29.3766	28.6831	28.9923	0	32796	5864800000	75	Q9BUP3-3;Q9BUP3;E9PI87;Q9BUP3-2	Q9BUP3-3;Q9BUP3;E9PI87	Oxidoreductase HTATIP2	HTATIP2
30.6629	30.7771	31.0414	31.0349	30.9117	30.7292	31.2077	31.0479	31.2703	30.9746	31.0737	30.8974	30.933	30.7292	31.13	31.1052	30.8755	0	47553	28679000000	265	Q9BUQ8;H0YI52;F8VVA2;H0YIL9	Q9BUQ8	Probable ATP-dependent RNA helicase DDX23	DDX23
28.9344	29.4354	28.3109	28.9259	29.2557	28.726	28.4746	27.8858	28.17	28.4274	28.3282	27.7958	28.3494	27.7453	28.3951	28.8711	28.5826	0	16526	4741600000	66	Q9BUT1;Q9BUT1-2;D6R9U8;D6RIR6;Q9BUT1-3;D6RFG2;D6R9P2;D6RBF6	Q9BUT1;Q9BUT1-2;D6R9U8;D6RIR6;Q9BUT1-3	3-hydroxybutyrate dehydrogenase type 2	BDH2
30.0737	30.4823	29.7309	30.1239	30.7771	29.2512	29.3388	29.6372	30.5933	29.7988	29.9677	29.1507	29.2054	29.6163	29.6747	30.1604	29.5951	0	72917	13086000000	97	Q9BV40;B8ZZT4;C9JXZ5	Q9BV40;B8ZZT4	Vesicle-associated membrane protein 8	VAMP8
NaN	25.6865	NaN	26.5448	25.9383	NaN	27.1015	27.3066	26.4122	26.5507	NaN	27.5754	27.341	26.9539	26.5536	26.6865	NaN	0	54286	1386100000	47	Q9BV44;H7C0R6;C9J9V2;H7C3J3;C9JP31	Q9BV44	THUMP domain-containing protein 3	THUMPD3
NaN	NaN	27.8682	NaN	NaN	NaN	27.8324	27.9372	28.1065	28.217	27.8504	27.3324	27.2803	27.3239	27.7708	27.5165	27.3745	0	40161	2301000000	32	Q9BV57;Q9BV57-2;H7C382	Q9BV57;Q9BV57-2	1,2-dihydroxy-3-keto-5-methylthiopentene dioxygenase	ADI1
26.3393	26.9203	26.4785	27.3324	27.2077	NaN	27.2535	27.1795	27.6865	27.2445	26.7771	26.9869	27.6663	NaN	26.9316	27.5754	27.2353	0	11959	2231700000	39	Q9BV73-2;Q9BV73;H7C0P0;A6PVI9;E9PHT2;E7ETF9	Q9BV73-2;Q9BV73	Centrosome-associated protein CEP250	CEP250
27.9595	27.9923	27.0813	28.1361	27.9146	28.3704	27.5682	26.9977	27.5609	27.3239	27.4073	28.7613	27.5536	27.341	27.4154	27.17	28.1507	0	21771	2915800000	47	Q9BV79;Q9BV79-2;H3BM30;Q5SYU3	Q9BV79;Q9BV79-2	Trans-2-enoyl-CoA reductase, mitochondrial	MECR
27.6931	28.0711	27.6458	27.524	27.3324	27.8324	28.0965	28.3066	27.673	28.2625	27.9146	27.8445	28.0505	27.6458	27.3494	27.509	27.3745	0	58562	3308300000	60	Q9BV86;S4R338;Q9BV86-2;S4R344;S4R3J7	Q9BV86;S4R338	N-terminal Xaa-Pro-Lys N-methyltransferase 1;N-terminal Xaa-Pro-Lys N-methyltransferase 1, N-terminally processed	NTMT1
26.9316	27.17	26.976	27.0401	26.976	26.4738	NaN	26.7517	26.6458	NaN	27.1795	26.6865	27.3662	27.3153	27.17	26.7645	26.7389	0	31.87	1605100000	47	Q9BVC4;A0A0A0MR05;Q9BVC4-5;H3BM50;H3BPU5;H3BPT1;H3BN58;H3BSZ4;H3BR25;Q9BVC4-4;Q9BVC4-3;H3BR38;H3BQ74;I3L2E7	Q9BVC4;A0A0A0MR05;Q9BVC4-5;H3BM50;H3BPU5;H3BPT1;H3BN58;H3BSZ4;H3BR25;Q9BVC4-4;Q9BVC4-3	Target of rapamycin complex subunit LST8	MLST8
30.1115	29.5555	29.6337	30.94	30.0084	28.6798	30.2647	29.604	30.1483	29.7453	NaN	31.3568	NaN	30.4234	29.9539	27.2803	30.0609	0	58646	14975000000	29	Q9BVC6	Q9BVC6	Transmembrane protein 109	TMEM109
29.4354	29.2535	29.7895	29.7064	29.2353	29.5772	29.4394	30.0609	30.3196	29.6005	29.6915	29.2285	29.9259	29.8445	30.1724	29.5573	29.579	0	51923	10976000000	117	Q9BVG4;A6NDF3	Q9BVG4;A6NDF3	Protein PBDC1	PBDC1
28.6931	28.8234	29.6075	29.1913	29.5808	29.2913	29.362	29.4174	28.3239	28.5426	28.5646	29.6781	29.3869	29.6697	29.0322	28.9869	28.8355	0	108.43	7863400000	133	Q9BVI4;F5H303	Q9BVI4	Nucleolar complex protein 4 homolog	NOC4L
29.4976	29.3023	29.4254	29.2692	29.1604	29.3431	29.995	30.0479	28.6931	28.6005	28.5682	29.362	29.5278	29.6389	29.2891	29.2077	29.3153	0	174.63	8528400000	159	Q9BVJ6-3;Q9BVJ6;Q9BVJ6-2;Q5TAP6;X6RJY0	Q9BVJ6-3;Q9BVJ6;Q9BVJ6-2	U3 small nucleolar RNA-associated protein 14 homolog A	UTP14A
NaN	27.7064	28.0349	NaN	NaN	27.524	28.4433	28.7708	28.6561	28.3452	28.3745	27.9088	27.8019	26.2151	27.9428	27.5463	26.6181	0	11248	3345000000	46	Q9BVJ7	Q9BVJ7	Dual specificity protein phosphatase 23	DUSP23
30.4234	29.7833	30.5109	30.3515	30.0084	29.8579	30.3196	30.393	30.2193	30.2869	30.1361	31.2869	30.8004	31.3724	30.2077	31.1422	31.0414	0	72445	21070000000	144	Q9BVK6	Q9BVK6	Transmembrane emp24 domain-containing protein 9	TMED9
30.0609	29.94	30.5296	30.0217	29.9259	29.9539	30.2647	30.2759	29.2979	29.4433	29.7786	30.2869	30.3724	30.1361	29.7973	30.2308	29.995	0	114.26	14141000000	188	Q9BVP2-2;Q9BVP2;C9JZT7;B4DMU5;C9JYH9	Q9BVP2-2;Q9BVP2	Guanine nucleotide-binding protein-like 3	GNL3
NaN	NaN	NaN	NaN	NaN	NaN	29.5481	30.341	26.1115	27.632	27.5609	26.6865	27.8142	25.2243	NaN	25.673	25.7208	0	159.62	2966700000	62	Q9BW19;A0A087X1W5;A2AB20	Q9BW19	Kinesin-like protein KIFC1	KIFC1
29.8974	29.7708	29.8309	29.6831	29.5071	29.4214	30.0864	30.0349	29.7973	29.7723	29.837	30.1604	29.9259	29.7739	30.0737	29.9814	29.3662	0	114.45	13320000000	178	Q9BW27;J3KT10;Q9BW27-3;J3QL54;Q9BW27-2;F5H0W7;J3QLD4;J3QLH0;J3KRC0;J3KSH3;J3QLV0;J3KS87;J3QL91;J3QS63;J3KTC7	Q9BW27;J3KT10;Q9BW27-3;J3QL54;Q9BW27-2	Nuclear pore complex protein Nup85	NUP85
26.5433	26.5536	26.8142	26.2262	26.5898	NaN	27.6663	26.976	NaN	26.5551	NaN	NaN	27.4551	26.8623	27.2714	26.5725	NaN	0	86597	1382100000	29	Q9BW60;Q9BW60-2	Q9BW60;Q9BW60-2	Elongation of very long chain fatty acids protein 1	ELOVL1
NaN	NaN	NaN	NaN	25.9066	NaN	26.4707	26.1814	26.2803	27.0609	26.7129	NaN	26.1984	NaN	NaN	26.6998	25.7182	0	8526	1031500000	25	Q9BW71-2;Q9BW71;Q9BW71-3	Q9BW71-2;Q9BW71;Q9BW71-3	HIRA-interacting protein 3	HIRIP3
26.965	26.1814	NaN	26.5696	NaN	27.0401	27.0914	27.2979	26.8019	27.0505	26.8741	27.632	NaN	NaN	27.2803	NaN	NaN	0	99456	1369000000	35	Q9BW83;Q9BW83-2;F5GZ09;B1AH58;H0Y6C7;B1AH56	Q9BW83;Q9BW83-2;F5GZ09;B1AH58;H0Y6C7	Intraflagellar transport protein 27 homolog	IFT27
29.1065	28.9705	28.8653	29.3196	29.1239	29.2602	28.1507	28.6865	28.4394	28.2077	28.6216	29.0375	28.7833	28.391	29.0322	28.3578	28.9031	0	59.94	5773600000	105	Q9BW92;U3KQG0;Q9BW92-2;F6S7Q7;Q5T5E9;U3KQ50;Q5T5F2	Q9BW92;U3KQG0;Q9BW92-2;F6S7Q7	Threonine--tRNA ligase, mitochondrial	TARS2
31.7494	31.3568	31.8829	32.015	31.13	31.7292	32.341	32.1753	31.8196	32.2019	32.2048	31.8004	31.8347	32.1604	31.8937	31.9045	32.0609	0	269.95	58591000000	435	Q9BWD1;Q9BWD1-2	Q9BWD1;Q9BWD1-2	Acetyl-CoA acetyltransferase, cytosolic	ACAT2
30.2979	30.6022	30.5296	30.7453	30.2759	30.4032	30.1842	30.7927	30.2422	30.341	30.3303	30.4433	30.4433	31.0414	30.362	29.7988	30.362	0	164.34	18913000000	203	Q9BWF3;E9PB51;Q9BWF3-4;D6R9K7;J3QRR5;Q9BWF3-3;Q9BWF3-2	Q9BWF3;E9PB51;Q9BWF3-4;D6R9K7;J3QRR5;Q9BWF3-3;Q9BWF3-2	RNA-binding protein 4	RBM4
28.5754	28.6458	27.5682	28.8682	28.3023	27.726	27.9316	28.5463	28.6285	27.9484	28.5826	28.3828	28.5352	27.7453	28.3869	28.3992	27.8974	0	66964	4219000000	42	Q9BWH2;H7C0K8	Q9BWH2	FUN14 domain-containing protein 2	FUNDC2
27.217	25.705	26.5478	NaN	NaN	NaN	25.8552	NaN	NaN	26.3511	26.5898	27.3239	26.1757	NaN	25.5754	26.4457	26.3101	0	22912	1013100000	31	Q9BWH6-2;Q9BWH6;H3BRE8;Q9BWH6-3;H3BPM3	Q9BWH6-2;Q9BWH6;H3BRE8;Q9BWH6-3	RNA polymerase II-associated protein 1	RPAP1
28.55	28.2262	27.8203	28.6389	28.6964	28.0243	28.1312	28.8081	28.1842	28.4073	28.5426	27.9539	28.8264	28.1459	28.7292	28.2123	28.4113	0	142.56	5220700000	52	Q9BWJ5	Q9BWJ5	Splicing factor 3B subunit 5	SF3B5
27.4551	27.3662	26.4504	NaN	26.673	26.3562	27.3239	27.5682	27.4707	27.7708	27.341	27.8264	28.0557	27.4785	27.0813	27.4473	26.8264	0	20.98	2155000000	33	Q9BWS9-3;Q9BWS9;Q9BWS9-2;E9PI70;E9PIP0;E9PRL3;E9PPH0;E9PPA0;E9PKF1	Q9BWS9-3;Q9BWS9;Q9BWS9-2;E9PI70;E9PIP0;E9PRL3;E9PPH0;E9PPA0	Chitinase domain-containing protein 1	CHID1
27.8564	27.7833	27.5826	28.9539	27.7129	NaN	NaN	28.0137	28.1747	27.6865	NaN	29.7421	29.6527	29.1913	29.4842	29.2467	28.7096	0	16873	5171000000	41	Q9BX59;Q9BX59-3;Q9BX59-2;Q9BX59-7;Q9BX59-5;Q9BX59-4;Q9BX59-6;G3V1T3	Q9BX59;Q9BX59-3;Q9BX59-2;Q9BX59-7;Q9BX59-5;Q9BX59-4;Q9BX59-6	Tapasin-related protein	TAPBPL
30.94	31.2422	31.6066	31.196	31.1115	31.3088	30.5296	30.5573	31.4234	30.8608	31.0609	31.341	31.3879	31.4134	31.9435	31.4284	31.5156	0	68582	32203000000	126	Q9BX68	Q9BX68	Histidine triad nucleotide-binding protein 2, mitochondrial	HINT2
26.4815	25.5812	26.2002	27.1312	26.9088	26.4282	26.512	26.9539	27.1795	26.9977	26.6865	26.4846	25.6264	26.4969	26.0854	26.9539	26.4488	0	17338	1368600000	36	Q9BXB4	Q9BXB4	Oxysterol-binding protein-related protein 11	OSBPL11
31.2019	31.2365	31.2077	31.08	31.1664	30.933	31.8682	31.6671	30.9746	31.2924	31.2703	31.6242	31.6285	31.6964	30.8309	31.1544	31.325	0	186.81	36539000000	318	Q9BXJ9;Q9BXJ9-4	Q9BXJ9;Q9BXJ9-4	N-alpha-acetyltransferase 15, NatA auxiliary subunit	NAA15
30.4234	30.2759	30.611	29.94	30.2647	30.7533	28.5826	29.099	29.5682	29.0788	29.9539	29.4629	29.0084	29.2935	29.7533	29.5772	29.588	0	135.77	11219000000	110	Q9BXK5;A0A087WX97;A0A087WTL4;Q9BXK5-2;E9PDD6;Q9BXK5-4;F2Z2C3;A0A087WW80;A0A0A0MR90;F6VJB4;H0Y3R5	Q9BXK5;A0A087WX97;A0A087WTL4;Q9BXK5-2	Bcl-2-like protein 13	BCL2L13
26.4282	26.7645	26.6458	27.965	27.1015	27.4073	NaN	26.3528	NaN	NaN	26.3877	26.527	26.2335	26.5898	NaN	26.5105	27.4938	0	17486	1241100000	26	Q9BXP2;Q9BXP2-2;Q9BXP2-3;Q9BXP2-4;C9JBD8;C9JMQ7;C9J0I5	Q9BXP2	Solute carrier family 12 member 9	SLC12A9
31.8234	31.8937	31.6329	31.8829	31.6671	31.5844	31.9435	32.015	32.0117	31.7006	31.7088	31.9712	31.8571	31.7849	31.9643	31.9188	31.8042	0	138.41	52341000000	481	Q9BXP5-4;Q9BXP5-2;Q9BXP5-3;Q9BXP5;Q9BXP5-5;H7C3A1;H7C1K0;H7C0U8;A0A0A0MSP6;C9JUL9	Q9BXP5-4;Q9BXP5-2;Q9BXP5-3;Q9BXP5;Q9BXP5-5;H7C3A1	Serrate RNA effector molecule homolog	SRRT
28.1842	28.0914	28.2979	27.9923	28.003	28.2625	28.1214	28.5536	28.3828	28.0864	27.6595	28.17	27.9484	28.3992	28.4862	27.9088	28.0914	0	21433	3843000000	47	Q9BXR0;Q9BXR0-2;K7ESP6;K7EJ21;K7EPI1;K7EL95	Q9BXR0	Queuine tRNA-ribosyltransferase	QTRT1
30.8682	30.8309	31.08	31.1544	30.8004	30.846	31.196	31.4284	31.3142	31.4032	31.1483	30.9259	30.7613	31.0927	31.1724	31.0349	31.1604	0	73466	30907000000	269	Q9BXS5;Q9BXS5-2;E7ENJ6;K7EJL1;K7ENA7;K7EPJ8;K7EQX3;K7ER75;A0A087WZX7;Q9Y6Q5;Q9Y6Q5-2;K7EPR4;K7EJJ1;K7EQ90;K7EMG5;K7EK69;K7ERH5;K7EL08	Q9BXS5;Q9BXS5-2;E7ENJ6;K7EJL1	AP-1 complex subunit mu-1	AP1M1
NaN	NaN	NaN	NaN	NaN	NaN	30.3515	29.4823	26.6458	26.1757	25.4645	NaN	25.1871	NaN	NaN	NaN	NaN	0	50.22	2363100000	30	Q9BXS6-2;Q9BXS6;Q9BXS6-3;Q9BXS6-5;Q9BXS6-7;Q9BXS6-4;Q9BXS6-6;H0YMD2;H0YKA7	Q9BXS6-2;Q9BXS6;Q9BXS6-3;Q9BXS6-5;Q9BXS6-7;Q9BXS6-4;Q9BXS6-6	Nucleolar and spindle-associated protein 1	NUSAP1
27.9923	27.7771	27.9923	27.3662	27.9869	27.8385	28.2308	28.0296	28.4862	29.2957	28.7325	28.0401	28.267	28.5315	28.3992	28.7064	28.5969	0	24293	4479700000	64	Q9BXV9;H0YJA8	Q9BXV9	Uncharacterized protein C14orf142	C14orf142
30.846	30.0349	30.5664	30.3088	29.6181	30.0479	29.3662	29.066	29.5736	29.3001	29.4473	29.7389	29.5296	29.766	29.9677	29.8065	29.7895	0	179.29	12819000000	139	Q9BXW7-2;Q9BXW7;A8MYZ9	Q9BXW7-2;Q9BXW7	Cat eye syndrome critical region protein 5	CECR5
NaN	NaN	NaN	NaN	NaN	NaN	27.217	26.604	25.5898	26.1984	26.3595	NaN	25.8788	NaN	NaN	NaN	NaN	0	39238	560710000	17	Q9BXW9-3;Q9BXW9;Q9BXW9-1;Q9BXW9-4;H7BZJ7;F8WE37	Q9BXW9-3;Q9BXW9;Q9BXW9-1;Q9BXW9-4	Fanconi anemia group D2 protein	FANCD2
28.4823	28.7389	28.5826	28.2445	28.5014	28.4433	28.6181	28.1604	27.8445	27.7389	28.1507	28.579	28.2847	27.6798	28.0813	27.9814	27.9539	0	22448	4379000000	66	Q9BXY0;H0YBV6	Q9BXY0;H0YBV6	Protein MAK16 homolog	MAK16
30.6022	31.0414	31.3515	30.2647	30.5481	31.1052	31.1052	29.7942	30.846	31.0927	30.5754	29.9814	30.7047	30.2869	30.7533	30.5109	30.3724	0	96458	22068000000	160	Q9BY32;Q9BY32-3;Q9BY32-2	Q9BY32;Q9BY32-3;Q9BY32-2	Inosine triphosphate pyrophosphatase	ITPA
28.8682	30.2077	29.3724	28.3704	30.0084	29.9259	30.4532	30.6964	29.6713	30.4823	30.2647	28.9344	29.9117	29.6527	29.0479	29.94	29.7676	0	67.87	13037000000	118	Q9BY43;Q9BY43-2;E9PQ80;E9PQI5;H0YI89;H0YIN6	Q9BY43;Q9BY43-2;E9PQ80;E9PQI5	Charged multivesicular body protein 4a	CHMP4A
30.1604	30.1239	30.393	30.1115	30.1115	30.1483	31.0609	30.9609	30.2077	30.3196	30.2647	30.7533	30.6198	30.7129	30.4334	30.5573	30.6544	0	150.24	20482000000	226	Q9BY44;Q9BY44-3;F8WAE5;Q9BY44-4;C9IZE1;Q9BY44-2;H7C5Q3;H7C5R5;F8WF18;F8WAT3	Q9BY44;Q9BY44-3;F8WAE5;Q9BY44-4;C9IZE1	Eukaryotic translation initiation factor 2A;Eukaryotic translation initiation factor 2A, N-terminally processed	EIF2A
28.8264	28.5278	29.0762	28.7864	28.9203	28.995	27.189	27.7645	27.5463	27.3745	27.4154	27.7895	27.8081	27.5754	27.976	28.0914	27.2891	0	73817	3514800000	67	Q9BY49;B4DJS2;Q9BY49-2	Q9BY49;B4DJS2	Peroxisomal trans-2-enoyl-CoA reductase	PECR
NaN	26.8142	NaN	NaN	26.9539	NaN	27.0813	27.2445	27.4785	26.9203	26.9316	NaN	NaN	NaN	26.8623	26.8858	NaN	0	16153	1541000000	33	Q9BYB4;Q9BYB4-2;C9JPQ6	Q9BYB4;Q9BYB4-2	Guanine nucleotide-binding protein subunit beta-like protein 1	GNB1L
NaN	NaN	NaN	27.2077	NaN	NaN	28.4394	28.6663	27.9316	28.3992	27.9814	27.673	28.1984	28.0609	27.5014	NaN	28.3828	0	13098	2909300000	31	Q9BYC5;Q9BYC5-2;G3XAD2;Q9BYC5-3	Q9BYC5;Q9BYC5-2;G3XAD2;Q9BYC5-3	Alpha-(1,6)-fucosyltransferase	FUT8
27.2891	27.9814	27.9316	27.3828	28.7864	28.3494	27.4629	26.9539	27.7389	27.5969	26.9316	27.3153	27.9088	27.4234	26.3222	27.0914	27.0813	0	60041	2497500000	37	Q9BYC8	Q9BYC8	39S ribosomal protein L32, mitochondrial	MRPL32
NaN	27.2891	27.7645	27.3745	26.9539	27.8445	27.1115	27.3324	27.3494	27.3578	27.1795	27.8264	27.2535	27.6458	NaN	NaN	27.17	0	12.14	1987400000	31	Q9BYC9;I3L2X1;Q9BYC9-2	Q9BYC9	39S ribosomal protein L20, mitochondrial	MRPL20
29.9259	29.6146	29.995	29.726	29.5463	29.805	29.5933	29.2376	29.4154	29.2781	29.4938	29.4881	29.3196	28.8474	29.7895	29.7047	29.217	0	66866	10012000000	115	Q9BYD1;E5RJI7;H0YAX3;E5RFI2	Q9BYD1;E5RJI7	39S ribosomal protein L13, mitochondrial	MRPL13
29.2193	29.1361	28.7833	29.0737	28.5573	29.94	28.8264	29.0243	28.7739	28.7292	28.5718	29.0531	28.94	29.2353	29.4314	29.0686	28.9595	0	27912	7429400000	89	Q9BYD2;Q5SZR1	Q9BYD2;Q5SZR1	39S ribosomal protein L9, mitochondrial	MRPL9
30.6285	30.1361	29.7895	29.6527	29.4629	29.3001	29.8035	29.9117	29.537	29.5444	29.3303	30.1604	29.8843	29.6441	29.9814	29.8519	29.4032	0	50588	12297000000	131	Q9BYD6;H0Y8N7;H0YAB5	Q9BYD6;H0Y8N7	39S ribosomal protein L1, mitochondrial	MRPL1
30.7373	30.1604	30.1842	30.2979	30.0737	30.3724	30.1239	30.4727	29.7802	29.9117	29.5969	30.5296	30.0609	30.0737	29.8112	29.877	30.0737	0	99116	15088000000	195	Q9BYG3;C9J808;C9J6C5;H7BZL0	Q9BYG3;C9J808	MKI67 FHA domain-interacting nucleolar phosphoprotein	NIFK
26.0609	NaN	NaN	NaN	NaN	NaN	27.1312	26.2188	26.2874	27.0505	25.9043	NaN	NaN	NaN	25.8215	26.0711	25.767	0	24928	804200000	23	Q9BYI3;B8ZZJ1;B8ZZA2;H7C0W7;Q9BYI3-2	Q9BYI3;B8ZZJ1;B8ZZA2;H7C0W7	Hyccin	FAM126A
27.341	27.4154	NaN	27.5014	27.2077	26.8623	27.0296	27.1115	27.9316	28.2714	28.1747	27.6865	27.5826	26.9428	27.7645	27.2891	27.3324	0	34257	2774500000	50	Q9BYM8;Q9BYM8-3;G3XAG9;B4DML5;H0Y4S7;A6PVK0;Q9BYM8-4;A6PVJ6;A6PVJ7;Q5JWR1	Q9BYM8;Q9BYM8-3;G3XAG9	RanBP-type and C3HC4-type zinc finger-containing protein 1	RBCK1
28.258	27.9869	28.1556	28.2535	28.5203	28.7064	27.4073	28.4274	27.2535	27.2353	27.9539	28.17	27.6998	28.0296	28.524	27.8858	28.7292	0	13277	3647600000	53	Q9BYN8	Q9BYN8	28S ribosomal protein S26, mitochondrial	MRPS26
28.5682	27.5609	28.5573	28.4629	28.1842	28.0137	28.4354	28.6561	28.9484	29.203	29.5736	29.3745	29.4413	29.267	29.4274	30.2077	29.6372	0	109.63	7639500000	190	Q9BZ29-4;A0A088AWN3;A0A0A0MSY4;A0A0A0MRA7;Q9BZ29-3;Q9BZ29-5;Q9BZ29;Q9BZ29-6;H0Y3S1;X6RGR3;Q5JUD8;A0A0A0MT38;H7BZ79;Q5JUD3	Q9BZ29-4;A0A088AWN3;A0A0A0MSY4;A0A0A0MRA7;Q9BZ29-3;Q9BZ29-5;Q9BZ29;Q9BZ29-6	Dedicator of cytokinesis protein 9	DOCK9
28.1652	28.5609	27.019	27.8564	27.5826	27.2803	27.509	27.7453	27.6251	27.2891	27.604	27.1507	27.2714	27.2891	NaN	27.2803	27.7129	0	57622	2803200000	62	Q9BZ95-4;Q9BZ95-2;Q9BZ95-5;Q9BZ95;Q9BZ95-3;E9PKA2;H0YE68	Q9BZ95-4;Q9BZ95-2;Q9BZ95-5;Q9BZ95;Q9BZ95-3	Histone-lysine N-methyltransferase NSD3	WHSC1L1
29.8188	30.1724	30.1842	30.341	30.1842	30.2422	30.1483	29.8593	29.8593	29.8264	29.8579	29.579	29.3599	29.4976	30.7849	29.9117	29.8534	0	124.67	14190000000	148	Q9BZE1;S4R369;A6NHR2;H0Y4J2	Q9BZE1;S4R369	39S ribosomal protein L37, mitochondrial	MRPL37
30.5481	30.846	30.8157	31.1664	30.7211	31.196	31.3515	31.3776	30.4629	30.3724	30.3515	31.3776	31.0283	31.0283	30.7129	30.4134	30.6713	0	180.67	26648000000	277	Q9BZE4;Q9BZE4-2;Q9BZE4-3;Q5T3R7	Q9BZE4;Q9BZE4-2;Q9BZE4-3	Nucleolar GTP-binding protein 1	GTPBP4
27.141	27.6931	27.3662	28.1263	27.8799	27.7771	26.7389	27.4551	27.7645	27.1015	27.4551	27.6865	27.4785	27.5609	27.8445	27.4551	27.673	0	40842	2469400000	84	Q9BZE9;Q9BZE9-2;Q9BZE9-3;J3QL04;J3QR12;Q9BZE9-4;J3KRY8;J3QRW3;J3KRG1;J3QR50;J3KRF7;C9JAL9	Q9BZE9;Q9BZE9-2;Q9BZE9-3;J3QL04;J3QR12;Q9BZE9-4;J3KRY8	Tether containing UBX domain for GLUT4	ASPSCR1
30.5573	30.2979	30.4032	30.2759	30.5844	30.5296	30.8534	30.9045	30.94	31.3196	31.1842	30.4433	30.7927	30.8829	30.7927	31.0737	31.0864	0	125.93	25330000000	260	Q9BZF1;Q9BZF1-3;Q9BZF1-2;F8VQX7;F8VUA7;F8VZ43;F8VVD3;F8VVE7;F8W1F1;F8VZB8	Q9BZF1;Q9BZF1-3;Q9BZF1-2;F8VQX7;F8VUA7	Oxysterol-binding protein-related protein 8;Oxysterol-binding protein	OSBPL8
28.1604	27.9595	28.1604	28.6005	28.3787	28.189	28.1747	28.3153	28.3196	28.3828	28.3239	28.9088	28.5278	28.1115	28.6005	28.4073	28.5754	0	68.24	4697900000	83	Q9BZH6;S4R3Z0;S4R451;S4R3P9	Q9BZH6	WD repeat-containing protein 11	WDR11
26.8264	NaN	NaN	26.2353	26.8142	NaN	27.0813	27.1115	27.0609	26.8264	27.1984	26.4661	26.5433	27.0401	26.8385	26.673	27.4154	0	24194	1603400000	43	Q9BZI7-2;Q9BZI7;A0A087WYC8	Q9BZI7-2;Q9BZI7;A0A087WYC8	Regulator of nonsense transcripts 3B	UPF3B
29.8974	29.94	29.9677	30.196	30.2308	30.2422	30.8534	30.947	30.8755	30.6372	30.4629	30.2077	30.0479	30.1361	30.4134	30.4032	29.9539	0	167.4	18562000000	217	Q9BZK7;Q9BQ87;C9IYU9;C9JLJ1;C9JCK0;C9JBN1;C9JCW4;C9JTW8;C9JY82;C9JEC9;C9J3H2;C9J903;C9J7E1	Q9BZK7	F-box-like/WD repeat-containing protein TBL1XR1	TBL1XR1
28.0243	27.8324	26.5433	28.3153	28.0137	27.3239	29.019	29.2714	28.8974	29.0243	28.1556	27.8858	28.141	28.2714	28.7739	28.6831	28.4394	0	16528	4962000000	41	Q9BZL1;K7EQ43	Q9BZL1	Ubiquitin-like protein 5	UBL5
31.6839	32.2814	31.6798	31.7652	32.2106	31.7292	31.5709	31.525	31.4334	31.5156	31.5481	30.9746	31.6329	31.0673	31.2759	31.7494	31.325	0	267.8	40140000000	394	Q9BZQ8;H0Y7M9;REV__A0A087X280;REV__Q9UHV5;REV__A0A087WVW6	Q9BZQ8	Protein Niban	FAM129A
29.2803	29.4113	29.8974	28.249	29.5826	28.4154	29.003	28.362	28.3536	26.976	NaN	NaN	NaN	NaN	NaN	NaN	NaN	0	56317	3621300000	65	Q9BZS1-2;Q9BZS1;Q9BZS1-3;B7ZLG1;Q9BZS1-4	Q9BZS1-2;Q9BZS1;Q9BZS1-3;B7ZLG1;Q9BZS1-4	Forkhead box protein P3	FOXP3
27.9705	27.6595	27.8324	27.4629	27.5165	27.6595	28.2216	26.976	28.1015	27.8264	28.066	28.5933	27.7895	27.8799	28.3324	28.6005	27.4785	0	69868	3904700000	89	Q9BZV1;Q9BZV1-2;K7EP32;K7EJ02;K7ELN1	Q9BZV1;Q9BZV1-2;K7EP32	UBX domain-containing protein 6	UBXN6
25.6237	NaN	26.632	27.8385	NaN	NaN	28.8653	29.1164	26.7895	26.5195	27.7389	28.2935	27.2353	26.8385	NaN	NaN	NaN	0	10104	2127800000	22	Q9BZX2;Q9BZX2-2	Q9BZX2	Uridine-cytidine kinase 2	UCK2
32.5754	32.4359	32.7026	32.2106	32.325	32.5641	32.0895	32.4823	32.3383	32.3463	32.3223	32.4507	32.0414	32.1813	32.2731	32.0927	32.3088	0	314.73	69794000000	309	Q9BZZ5;Q9BZZ5-6	Q9BZZ5;Q9BZZ5-6	Apoptosis inhibitor 5	API5
30.5296	30.4134	30.9882	30.9539	30.8157	30.94	29.6458	30.0864	29.5481	30.1483	30.341	29.7276	29.8711	29.9539	30.0864	30.0609	29.8901	0	58829	16226000000	96	Q9C005	Q9C005	Protein dpy-30 homolog	DPY30
NaN	26.8019	NaN	26.1833	26.2696	NaN	26.1174	NaN	NaN	NaN	NaN	26.452	26.3877	26.2732	26.7517	27.0813	26.5404	0	11.25	929050000	25	Q9C0B0;K7ELF5;K7EQ93	Q9C0B0	RING finger protein unkempt homolog	UNK
28.6629	28.4512	28.6527	28.7802	28.5278	29.0057	28.8173	29.0453	28.7357	29.2781	29.104	28.6629	28.5278	28.4194	29.2077	28.9595	28.9146	0	112.27	6462800000	117	Q9C0B1;Q9C0B1-4;Q9C0B1-2;F8WCB8;X6R3I0	Q9C0B1	Alpha-ketoglutarate-dependent dioxygenase FTO	FTO
29.5573	29.1795	29.2512	29.5573	29.267	29.5165	29.7341	29.8019	29.5718	29.3951	29.4727	29.7942	29.805	29.3515	29.4823	29.747	29.9117	0	112.8	11870000000	138	Q9C0C9;K7ES11;K7EQ12	Q9C0C9;K7ES11	E2/E3 hybrid ubiquitin-protein ligase UBE2O	UBE2O
29.0164	28.5718	28.49	29.0003	28.6146	28.189	28.6595	28.8741	28.8385	28.4234	28.4113	29.1459	28.5052	28.7421	28.524	28.4629	28.7096	0	78161	5846200000	136	Q9C0J8;Q9C0J8-3;C9J8B4;Q9C0J8-2;B9A053	Q9C0J8	pre-mRNA 3 end processing protein WDR33	WDR33
28.2714	28.2803	27.8324	28.4707	27.9031	27.8799	28.6697	28.7708	29.3153	28.8682	29.2422	27.8019	28.6865	28.3992	28.8682	28.906	28.391	0	82412	5472400000	109	Q9C0K0-2;Q9C0K0;D3YTK1;Q9H165-6;Q9H165;M0R0E8;A0A0A0MR57;J9JID5;Q6NSZ9-3;Q8NC26-2;Q8NC26;Q9H5V7;Q6NSZ9-2;P0CG00;Q8TBZ5;Q6NSZ9;Q9H165-2;Q9H165-4;Q6ZNA1;Q9UL36-2;Q9UL36	Q9C0K0-2;Q9C0K0;D3YTK1	B-cell lymphoma/leukemia 11B	BCL11B
30.4433	30.2979	30.4629	30.2422	30.3828	30.341	30.5203	31.0283	29.805	29.7453	29.94	30.8157	30.7129	30.6713	29.995	29.6475	30.1483	0	83583	17539000000	180	Q9GZL7	Q9GZL7	Ribosome biogenesis protein WDR12	WDR12
29.4668	30.0217	29.7818	29.7755	29.6578	29.94	29.066	29.5646	29.003	29.0057	29.2869	29.3452	29.6075	29.4032	29.1015	29.1724	29.3766	0	49114	9028300000	104	Q9GZP4;Q9GZP4-2;X6R8S9;X6RHB9	Q9GZP4;Q9GZP4-2	PITH domain-containing protein 1	PITHD1
NaN	NaN	NaN	NaN	NaN	NaN	27.6458	27.611	27.632	27.217	27.3494	NaN	27.6865	26.9539	27.3239	27.3153	27.5536	0	14183	1870500000	26	Q9GZP9;I3L1S8;I3L1T3;I3L0R8;I3L3R8;I3L4W7;K7EQE8;I3L1W3;Q96Q80-5;Q96Q80-4;Q96Q80-3;Q96Q80;Q96Q80-2	Q9GZP9;I3L1S8;I3L1T3;I3L0R8	Derlin-2	DERL2
27.6998	26.7771	28.3196	28.0453	27.3662	28.9287	27.726	27.976	28.1115	27.9539	27.524	27.8682	27.0296	28.0609	28.1312	27.5014	28.3578	0	16195	3349300000	53	Q9GZQ3;E9PJE4;H0YEQ6	Q9GZQ3;E9PJE4;H0YEQ6	COMM domain-containing protein 5	COMMD5
27.1795	26.7895	26.527	26.7129	26.965	26.965	27.7517	26.976	26.8264	26.3118	26.0127	27.217	27.17	27.2535	NaN	26.8858	26.7129	0	23883	1664500000	44	Q9GZS1-2;Q9GZS1;E7EX70	Q9GZS1-2;Q9GZS1;E7EX70	DNA-directed RNA polymerase I subunit RPA49	POLR1E
30.2869	30.0349	30.4727	30.2422	29.94	30.3515	29.8324	29.7453	30.0479	29.7292	29.995	30.2193	30.1239	30.099	29.8682	29.7771	30.1361	0	159.3	14411000000	156	Q9GZS3;H0YN81;H0YL19;H0YMF9;H3BQA8;H0YM76;H0YLA1	Q9GZS3;H0YN81;H0YL19;H0YMF9	WD repeat-containing protein 61;WD repeat-containing protein 61, N-terminally processed	WDR61
30.362	30.393	30.5389	30.2869	30.2308	30.393	30.5296	30.1239	30.2308	29.7325	30.1239	30.2759	30.4532	30.2647	30.5296	30.1604	29.837	0	22.16	16794000000	130	Q9GZT3-2;Q9GZT3;A0A087WUN7;H0YJ40;G3V4X6;G3V2S9;H0YJW7;H0YJ07;H0YJU7;H0YJI1	Q9GZT3-2;Q9GZT3;A0A087WUN7;H0YJ40;G3V4X6;G3V2S9;H0YJW7	SRA stem-loop-interacting RNA-binding protein, mitochondrial	SLIRP
NaN	NaN	NaN	NaN	NaN	27.019	27.3324	27.2262	27.3992	28.1795	27.5898	NaN	27.4707	27.8741	28.0453	27.5536	27.4154	0	34.08	2494900000	42	Q9GZT4;I3L4B4;I3L3N0;I3L4W4;Q3ZK31;I3L4L3	Q9GZT4;I3L4B4	Serine racemase	SRR
28.0762	27.6251	27.6527	27.8741	27.6527	27.8504	27.2891	NaN	27.604	27.0813	27.2714	27.7195	27.9259	27.4785	27.8385	27.217	28.1115	0	39877	2689900000	60	Q9GZT6-2;Q9GZT6;Q9GZT6-3;H0YF06;J3KN19;E9PPJ7	Q9GZT6-2;Q9GZT6;Q9GZT6-3;H0YF06	Coiled-coil domain-containing protein 90B, mitochondrial	CCDC90B
30.2422	30.0737	30.4727	30.196	30.1604	30.2535	29.1819	28.6931	29.6798	29.7833	29.6355	29.6146	29.1556	29.5071	29.8785	29.7341	29.7676	0	52249	11153000000	113	Q9GZT8-2;Q9GZT8;E7EXA3;Q6X734;Q9GZT8-3;B8ZZI0;C9JN42	Q9GZT8-2;Q9GZT8;E7EXA3;Q6X734;Q9GZT8-3	Putative GTP cyclohydrolase 1 type 2 NIF3L1	NIF3L1
26.8741	27.3662	27.0401	26.6181	26.5345	26.7645	27.6798	27.6998	27.6389	27.5014	27.0505	25.8409	26.6595	26.6865	27.1604	27.217	27.2077	0	74487	2539100000	50	Q9GZU8;H3BP64;H3BUL4;H3BMX9;H3BTP8;H3BSY6;H3BQQ6;H3BTI2;H3BU93;Q6P4H7;H3BSF0;H3BNK9;H3BPH9;H3BPF9;H3BN22	Q9GZU8;H3BP64;H3BUL4;H3BMX9;H3BTP8;H3BSY6;H3BQQ6;H3BTI2;H3BU93	Protein FAM192A	FAM192A
28.2535	29.2077	29.4842	29.0813	28.4551	29.027	29.1628	29.0057	29.0217	29.0322	29.0583	28.0401	28.7195	28.1312	28.5682	29.003	28.3196	0	32966	7183200000	96	Q9GZY8-5;Q9GZY8-2;Q9GZY8;Q9GZY8-4;Q9GZY8-3;A0A0A0MS29;C9JHF5;E9PPW6;H7C433;C9JU19	Q9GZY8-5;Q9GZY8-2;Q9GZY8;Q9GZY8-4;Q9GZY8-3;A0A0A0MS29;C9JHF5	Mitochondrial fission factor	MFF
29.0965	28.9174	29.0889	28.7581	28.5754	28.7958	29.2825	28.9088	29.7389	29.0965	29.1337	29.0137	28.8945	29.3536	29.5916	29.3704	29.461	0	99493	8333500000	91	Q9GZZ9;E7EQ61;Q9GZZ9-2;E7EWE1;C9JRV9;C9J5W5;C9J0F6	Q9GZZ9;E7EQ61;Q9GZZ9-2;E7EWE1;C9JRV9	Ubiquitin-like modifier-activating enzyme 5	UBA5
29.4842	29.1819	29.5278	29.5259	29.3473	29.7047	27.8142	27.2535	29.2602	28.3023	28.0084	28.5826	28.189	28.3992	28.7096	28.7864	29.0737	0	41799	5760200000	64	Q9H008;Q5T1Z0;Q9H008-2	Q9H008;Q5T1Z0;Q9H008-2	Phospholysine phosphohistidine inorganic pyrophosphate phosphatase	LHPP
27.2714	27.3828	27.189	27.4314	26.6458	27.9088	26.0338	NaN	26.9428	26.7129	26.6458	26.632	26.965	26.7895	27.2979	26.632	26.8741	0	15105	1803800000	41	Q9H019-3;Q9H019;E9PLD2;C9JF50;E9PPF9;E9PLU1;E9PRK5;Q9H019-2;E9PPQ0;E9PRW1;E9PSD6	Q9H019-3;Q9H019;E9PLD2;C9JF50;E9PPF9;E9PLU1;E9PRK5;Q9H019-2	Mitochondrial fission regulator 1-like	MTFR1L
28.976	28.7031	29.0813	28.8234	28.7771	28.6931	26.8504	27.5389	27.4314	28.019	28.1164	28.9814	28.4473	27.5682	28.0349	28.5014	28.0609	0	11471	4259600000	71	Q9H061;Q9H061-2;E9PI90	Q9H061;Q9H061-2	Transmembrane protein 126A	TMEM126A
27.8564	27.5826	28.0762	27.509	27.1795	27.6458	28.2535	28.4032	27.7645	27.9869	28.2891	27.9977	27.9923	28.2216	27.341	27.8081	27.019	0	27092	3559400000	68	Q9H074-3;Q9H074-2;Q9H074;D6REB4;D6RJF2;H0YA44;D6RD97;D6RJ02	Q9H074-3;Q9H074-2;Q9H074;D6REB4	Polyadenylate-binding protein-interacting protein 1	PAIP1
28.9174	28.5646	29.2123	28.8741	28.7676	29.1747	28.9316	28.4823	28.362	28.1459	28.0453	28.6865	28.3324	28.2847	28.6424	28.2262	28.4113	0	88744	4899700000	94	Q9H078-2;Q9H078;H0YGM0;Q9H078-5;Q9H078-3;Q9H078-4;Q7Z777;F5GX99;F5H7A5;F5H392	Q9H078-2;Q9H078;H0YGM0;Q9H078-5;Q9H078-3;Q9H078-4;Q7Z777;F5GX99	Caseinolytic peptidase B protein homolog	CLPB
30.2077	30.1361	29.9117	30.8234	30.6285	29.5627	30.9609	31.2077	30.5203	30.4727	30.4334	28.9977	29.8653	30.3088	30.3724	30.2979	30.2979	0	44071	18671000000	181	Q9H098;Q9H098-2;C9J6N5;C9JQ40;C9JW51;C9J3Q3;X6RET8;C9JP05;C9J6Y8;C9JYP1;F8WCJ2	Q9H098;Q9H098-2;C9J6N5;C9JQ40;C9JW51;C9J3Q3;X6RET8;C9JP05	Protein FAM107B	FAM107B
32.1208	31.8865	32.2365	32.1208	31.94	32.1239	32.3006	32.393	31.5062	31.995	31.5933	32.4943	32.5366	32.5435	32.1483	32.1483	32.0673	0	298.4	62897000000	636	Q9H0A0;Q9H0A0-2;A0A087WV29;E9PMU0;E9PJN6	Q9H0A0;Q9H0A0-2;A0A087WV29	N-acetyltransferase 10	NAT10
27.3828	27.5165	NaN	27.4707	NaN	26.8019	28.7031	28.2399	28.7227	28.7988	28.1263	28.1361	28.3367	27.341	28.2759	28.1459	27.3153	0	112.52	3758100000	52	Q9H0A8;H3BM91;Q9H0A8-2;H3BQF2;Q9H0A8-3;H3BRX0;H3BTV9;H3BPG2	Q9H0A8;H3BM91;Q9H0A8-2	COMM domain-containing protein 4	COMMD4
29.7565	29.5736	29.7771	29.8945	29.5555	29.5969	29.6865	29.7802	29.7129	29.611	29.2957	29.7629	29.6407	29.4668	29.5278	29.7325	29.4551	0	125.2	11530000000	136	Q9H0C8;F8SNU7;H7C2I8;E9PC05;F8SNU6	Q9H0C8;F8SNU7	Integrin-linked kinase-associated serine/threonine phosphatase 2C	ILKAP;ILKAP3
32.0184	31.5481	31.525	31.6458	31.5664	31.4871	31.6671	31.3463	31.3515	31.2422	31.2869	31.7373	31.6839	31.5754	31.7211	31.6198	31.7088	0	175.69	43438000000	405	Q9H0D6;Q9H0D6-2	Q9H0D6;Q9H0D6-2	5-3 exoribonuclease 2	XRN2
28.8916	29.4433	29.4174	29.2376	29.0788	29.3704	28.5646	28.995	29.6747	29.17	29.6915	29.1984	28.4823	28.632	29.9677	29.6303	29.2262	0	18788	8398100000	79	Q9H0E2;F2Z2Y8;E7EN89;Q9H0E2-2;E9PNS3;E9PP67;E9PQ25	Q9H0E2;F2Z2Y8;E7EN89;Q9H0E2-2	Toll-interacting protein	TOLLIP
27.1214	27.1115	27.5754	26.8385	26.8741	26.7645	NaN	26.3612	27.391	26.8019	27.0609	26.976	26.8741	26.5624	26.8264	26.7389	26.8264	0	13561	1339400000	34	Q9H0J9;G5E9U9	Q9H0J9	Poly [ADP-ribose] polymerase 12	PARP12
27.4862	27.0084	25.9738	27.3578	26.8974	NaN	27.3494	27.0084	27.4551	26.8858	26.8858	NaN	27.3662	27.217	27.9814	26.8385	27.4785	0	24426	1912100000	48	Q9H0L4	Q9H0L4	Cleavage stimulation factor subunit 2 tau variant	CSTF2T
27.3324	27.9316	28.5754	27.189	27.9869	28.003	28.1115	27.7453	27.1312	27.5389	NaN	27.8682	28.0349	27.5609	27.3153	NaN	27.6931	0	17066	2405200000	43	Q9H0P0-1;X6RM59;Q9H0P0-3;Q9H0P0-2;Q9H0P0;B9A035;C9K084	Q9H0P0-1;X6RM59;Q9H0P0-3;Q9H0P0-2;Q9H0P0;B9A035	Cytosolic 5-nucleotidase 3A	NT5C3A
29.2891	29.0427	29.0003	29.3109	28.8294	29.461	28.7357	28.673	28.9316	29.3023	28.8945	29.5862	28.2399	28.9484	29.6337	28.8858	28.7802	0	30464	7258600000	73	Q9H0R4;K7ER15;Q9H0R4-2;K7EMY7;K7EQD2;K7EJQ8;A0A0A6YYT5;K7EKX8	Q9H0R4;K7ER15;Q9H0R4-2;K7EMY7	Haloacid dehalogenase-like hydrolase domain-containing protein 2	HDHD2
27.3066	27.4862	27.509	26.8623	27.726	27.341	27.611	27.9146	26.8385	27.3324	27.1507	26.726	26.9977	27.0609	26.8019	26.8019	27.0711	0	44674	2243600000	54	Q9H0R6;X6R772;Q9H0R6-2	Q9H0R6;X6R772;Q9H0R6-2	Glutamyl-tRNA(Gln) amidotransferase subunit A, mitochondrial	QRSL1
30.3303	29.94	30.2422	30.2535	29.55	30.4134	30.5844	30.393	29.362	29.6612	29.6544	30.4919	30.5754	30.4727	29.7486	30.0864	30.2759	0	114.29	15418000000	179	Q9H0S4;Q9H0S4-2;F5H1N9	Q9H0S4;Q9H0S4-2	Probable ATP-dependent RNA helicase DDX47	DDX47
31.7888	32.1052	32.1483	31.9188	32.1574	31.7292	32.0283	31.9848	32.0927	32.1513	32.0017	32.2869	31.9188	31.846	31.9045	32.4234	32.3463	0	70246	61856000000	199	Q9H0U4;E9PLD0;Q92928;A0A087WTI1;P59190-2;P59190	Q9H0U4;E9PLD0;Q92928	Ras-related protein Rab-1B;Putative Ras-related protein Rab-1C	RAB1B;RAB1C
28.9002	28.7421	28.4938	28.6355	29.1532	28.7453	28.141	28.2216	27.9539	27.9146	28.1164	28.4512	28.4274	28.3828	29.0427	28.2308	28.258	0	15263	4792300000	52	Q9H0U6	Q9H0U6	39S ribosomal protein L18, mitochondrial	MRPL18
27.019	27.0505	NaN	25.341	NaN	NaN	28.0557	27.0711	27.141	26.7129	27.2625	27.4154	27.7389	26.6181	27.17	26.632	26.5754	0	25339	1744700000	42	Q9H0W8;Q9H0W8-2;M0QZC7;M0R2N0;M0R0U0;M0QZH1;M0QX70;M0QYR7	Q9H0W8;Q9H0W8-2	Protein SMG9	SMG9
29.4765	29.4957	29.4214	29.726	29.6964	29.611	29.5862	29.2625	30.0349	29.2193	29.099	29.1483	28.8474	28.8142	29.8829	29.7211	29.7276	0	60194	9578400000	115	Q9H0W9-2;Q9H0W9;A0A087WT99;E9PQS1;Q9H0W9-3;Q9H0W9-4;E9PPB5;E9PJU8;E9PIP1;E9PSC3;E9PLC5;E9PLB3;E9PR95	Q9H0W9-2;Q9H0W9;A0A087WT99;E9PQS1;Q9H0W9-3;Q9H0W9-4;E9PPB5;E9PJU8	Ester hydrolase C11orf54	C11orf54
NaN	26.3745	NaN	26.6998	26.6181	NaN	27.3992	26.976	27.3324	27.4073	27.3494	27.7195	27.2535	26.6865	27.7064	27.2353	26.8858	0	31135	1840100000	27	Q9H147;H0Y501;H7C1M5;F2Z2A4;H7C1J2	Q9H147;H0Y501;H7C1M5;F2Z2A4	Deoxynucleotidyltransferase terminal-interacting protein 1	DNTTIP1
27.0813	27.17	27.4785	27.0813	27.5463	NaN	28.8415	28.7549	28.3153	28.4113	28.2123	28.1164	27.7581	27.7708	28.4314	28.2262	27.4707	0	56992	3743000000	90	Q9H1A4;H0Y564;F8WAS1	Q9H1A4;H0Y564	Anaphase-promoting complex subunit 1	ANAPC1
23.3511	28.8081	24.3645	27.6389	29.5333	25.3975	29.1795	27.9428	30.4532	29.5518	29.0762	26.0793	27.6251	28.249	29.0965	29.1532	29.6372	0	73819	6718800000	79	Q9H1E3;Q9H1E3-2	Q9H1E3;Q9H1E3-2	Nuclear ubiquitous casein and cyclin-dependent kinase substrate 1	NUCKS1
29.8608	30.2647	30.4919	30.0217	29.2736	30.1483	28.1842	29.3174	28.8234	29.5772	29.9677	30.6798	30.341	30.5389	29.55	30.2759	29.7755	0	52773	13619000000	100	Q9H1E5;E9PIN7	Q9H1E5	Thioredoxin-related transmembrane protein 4	TMX4
27.9428	28.1263	28.4032	27.8203	27.8081	27.8564	28.258	27.7325	28.258	28.2803	28.066	28.1556	28.6931	28.0864	27.6458	28.1115	28.1164	0	33237	3727600000	76	Q9H1I8;Q9H1I8-3;B1AH59;B1AH60;Q9H1I8-2;H7C3Y4	Q9H1I8;Q9H1I8-3;B1AH59;B1AH60	Activating signal cointegrator 1 complex subunit 2	ASCC2
28.5426	28.579	29.066	28.8623	28.7988	28.7676	28.6216	28.9002	28.3066	28.5646	28.6005	28.267	28.0505	29.099	28.8474	28.2123	28.8474	0	55627	5385300000	60	Q9H1K1;F5H5N2;B4DNC9;B3KQ30;Q9H1K1-2	Q9H1K1;F5H5N2;B4DNC9;B3KQ30;Q9H1K1-2	Iron-sulfur cluster assembly enzyme ISCU, mitochondrial	ISCU
28.9814	28.49	28.8974	28.509	28.2979	28.6697	28.0914	27.9316	28.1747	28.362	28.604	28.5646	28.604	28.7031	28.4551	28.726	28.632	0	22155	4872700000	56	Q9H1Y0;Q9H1Y0-2;L7UQJ2;Q7Z3H3	Q9H1Y0;Q9H1Y0-2	Autophagy protein 5	ATG5
29.4473	29.6578	29.8945	29.5772	29.4053	29.4394	31.0217	31.5933	30.3196	30.7692	30.9045	28.9841	28.5203	28.8445	28.6458	28.3023	28.2262	0	79054	15236000000	154	Q9H223;A0A087WUA5	Q9H223;A0A087WUA5	EH domain-containing protein 4	EHD4
28.6998	28.9595	29.1337	28.4976	28.9259	29.2308	28.9705	28.8682	28.6216	29.1795	28.673	29.0479	28.8445	29.0084	28.8534	29.0322	28.5754	0	49443	6660800000	130	Q9H267;F5H008;Q9H267-2;G3V3F9	Q9H267;F5H008;Q9H267-2	Vacuolar protein sorting-associated protein 33B	VPS33B
29.7486	29.7597	29.6814	29.9117	29.611	30.196	29.9539	29.8887	30.0479	29.726	29.837	29.8667	30.196	30.2308	30.099	30.1604	30.099	0	61248	14929000000	136	Q9H269;Q9H269-2;Q5JUA8;Q5JUA9;Q5JUB0	Q9H269;Q9H269-2;Q5JUA8	Vacuolar protein sorting-associated protein 16 homolog	VPS16
NaN	NaN	NaN	24.1332	NaN	NaN	24.0105	23.8576	24.141	23.8576	23.9933	NaN	NaN	NaN	24.8044	24.3239	24.019	0	95309	217600000	26	Q9H2F5-3;Q9H2F5-2;Q9H2F5	Q9H2F5-3;Q9H2F5-2;Q9H2F5	Enhancer of polycomb homolog 1	EPC1
28.6181	28.7771	28.632	28.7325	28.3494	27.9923	29.0084	28.9484	29.3683	29.1652	28.7486	28.5052	29.158	28.5203	28.9539	29.2193	28.7739	0	89741	6649900000	124	Q9H2G2-2;Q9H2G2	Q9H2G2-2;Q9H2G2	STE20-like serine/threonine-protein kinase	SLK
30.7047	30.8385	30.4234	31.0673	30.5664	30.362	30.6713	29.8638	30.8309	30.5844	30.0349	30.5389	30.2647	30.0864	30.7771	30.6881	30.0737	0	121.35	20310000000	139	Q9H2H8;H7BZ14;B8ZZ77;Q9H2H8-2;C9K058;F8WC82;C9J4N2	Q9H2H8;H7BZ14;B8ZZ77;Q9H2H8-2;C9K058	Peptidyl-prolyl cis-trans isomerase-like 3;Peptidyl-prolyl cis-trans isomerase	PPIL3
28.8324	28.9869	28.8504	28.7645	28.6005	28.7292	29.3787	29.4134	29.2239	29.3848	29.2692	28.673	28.9344	28.6389	28.5278	28.995	28.5933	0	80427	6874300000	122	Q9H2J4;H7BZP2;C9JST4	Q9H2J4	Phosducin-like protein 3	PDCL3
27.1507	26.673	27.3494	NaN	27.3578	27.1015	NaN	NaN	27.3324	NaN	26.9316	NaN	NaN	NaN	NaN	NaN	NaN	0	61446	587690000	18	Q9H2K0	Q9H2K0	Translation initiation factor IF-3, mitochondrial	MTIF3
30.1842	30.099	29.9539	30.1604	30.196	30.0609	29.4073	29.8081	30.0084	29.7708	29.7129	29.9117	30.0084	29.94	29.7309	29.9117	30.2979	0	299.14	13477000000	214	Q9H2K8;G3V1Q8;F5GWV8;H0YF68;F5H5C7	Q9H2K8;G3V1Q8	Serine/threonine-protein kinase TAO3	TAOK3
29.4234	29.459	28.9372	28.8711	29.0737	29.104	30.1483	29.7292	29.8653	29.7031	29.611	29.3346	29.5071	29.4746	29.7276	29.7096	29.2803	0	134.29	11144000000	204	Q9H2M9;F8WDJ2;Q9H2M9-2	Q9H2M9	Rab3 GTPase-activating protein non-catalytic subunit	RAB3GAP2
28.8799	28.2714	28.1015	28.8415	28.4785	28.1065	28.9287	29.0864	29.4254	29.0296	28.9567	28.3452	28.7517	28.6181	28.7988	28.6931	28.673	0	45.39	6462900000	121	Q9H2P0;E9PQK8	Q9H2P0	Activity-dependent neuroprotector homeobox protein	ADNP
28.6458	28.6075	28.189	28.4512	28.2759	27.7453	29.0322	28.7927	28.9896	29.1312	28.7645	28.8112	29.2714	28.8534	28.5278	28.4394	28.5014	0	77353	6427600000	112	Q9H2U1-3;Q9H2U1;Q9H2U1-2;E7EWK3;H7C5F5	Q9H2U1-3;Q9H2U1;Q9H2U1-2;E7EWK3	ATP-dependent RNA helicase DHX36	DHX36
32.0673	32.5085	32.5273	31.9916	32.5343	32.4775	31.4919	31.6066	31.1901	31.3142	31.5978	31.7849	31.6798	31.8422	31.6372	31.6839	31.8571	0	181.02	46260000000	327	Q9H2U2;Q9H2U2-2;Q9H2U2-3;Q9H2U2-6;D6R967;Q9H2U2-4;D6RGI1;D6RAD3;H0YAK2;H0Y8X2;F8W7R6	Q9H2U2;Q9H2U2-2;Q9H2U2-3;Q9H2U2-6	Inorganic pyrophosphatase 2, mitochondrial	PPA2
29.9117	29.7802	30.0737	29.7325	29.673	29.9677	28.9732	28.6527	29.1532	29.1337	29.5555	29.9677	29.6697	29.5898	29.6216	29.7581	29.391	0	47636	10382000000	102	Q9H2W6;A0A087WT90;A0A087WT51;H0YN64	Q9H2W6	39S ribosomal protein L46, mitochondrial	MRPL46
30.995	31.13	30.3828	31.0349	30.933	30.5844	31.3568	31.4919	31.2019	30.8534	30.9609	31.015	30.9677	30.9539	31.3303	31.1544	30.8534	0	209	29818000000	322	Q9H307;Q9H307-2;G3V5F0;G3V579	Q9H307;Q9H307-2	Pinin	PNN
26.4488	26.976	27.2625	26.8623	26.2335	26.7129	27.2262	27.5969	27.3239	27.2625	27.2535	27.3578	26.673	27.0914	27.4154	26.6998	27.0084	0	25679	1677100000	52	Q9H330-2;Q9H330;H7C0G1;Q9H330-4;F8WBJ7;Q9H330-3	Q9H330-2;Q9H330;H7C0G1;Q9H330-4	Transmembrane protein 245	TMEM245
30.2759	30.4334	30.4727	30.6458	30.7849	30.1483	30.8755	30.8157	30.5389	30.5664	30.5481	30.0737	31.1901	31.3196	30.2535	30.4919	30.6629	0	52.35	22995000000	121	Q9H3K6;Q9H3K6-2;H3BV85;H3BTW0;H3BVE0	Q9H3K6;Q9H3K6-2	BolA-like protein 2	BOLA2
NaN	27.4473	26.9539	27.5315	27.9146	27.3239	26.524	NaN	26.965	26.7895	26.391	NaN	27.0914	26.4692	27.4473	28.3066	26.9869	0	14201	1759500000	30	Q9H3M7;Q9H3M7-2	Q9H3M7;Q9H3M7-2	Thioredoxin-interacting protein	TXNIP
29.995	30.099	30.8309	29.7755	29.7786	30.2535	30.4134	30.099	30.2535	30.5664	30.1239	29.9539	30.6285	30.3828	30.4629	30.8157	30.5844	0	29848	18783000000	120	Q9H3N1;G3V448	Q9H3N1	Thioredoxin-related transmembrane protein 1	TMX1
29.2376	27.9705	28.8264	29.4746	28.7421	28.4785	28.509	28.4629	29.3088	28.8142	28.8682	28.6424	28.9117	29.1913	28.7895	29.4957	29.2602	0	54254	6542800000	85	Q9H3P2;H0Y3X6;C9JHL4;C9JEM7;H7C0W2;H7C2C7;Q9H3P2-7;F8W954;F8WF98;H7C2M8;H7C3C2	Q9H3P2;H0Y3X6;C9JHL4;C9JEM7	Negative elongation factor A	NELFA
28.003	27.7389	27.9869	28.2935	27.4862	27.9869	27.8974	28.3239	28.3951	28.0349	27.7325	27.9372	28.2353	28.203	28.6964	28.019	28.267	0	185.4	3980800000	84	Q9H3P7	Q9H3P7	Golgi resident protein GCP60	ACBD3
27.4707	27.9146	28.1556	27.8916	28.5426	28.1214	28.0453	27.8324	28.217	28.6831	27.9814	28.0557	28.2262	28.2759	27.9428	28.249	28.1459	0	56781	3745400000	77	Q9H3S7;C9JD91;R4GMM7	Q9H3S7	Tyrosine-protein phosphatase non-receptor type 23	PTPN23
30.1842	30.196	30.2759	30.2979	30.1483	29.995	30.7849	30.8234	30.6798	30.5481	30.6022	30.362	30.6964	30.7613	30.6544	30.4727	30.5844	0	145.21	21888000000	239	Q9H3U1-2;Q9H3U1;Q9H3U1-3	Q9H3U1-2;Q9H3U1	Protein unc-45 homolog A	UNC45A
27.4394	NaN	NaN	26.8504	27.1015	25.8881	NaN	27.632	27.5898	NaN	NaN	27.3153	27.7517	27.4234	27.3066	26.8623	27.2077	0	51706	1602600000	43	Q9H3Z4;Q9H3Z4-2	Q9H3Z4;Q9H3Z4-2	DnaJ homolog subfamily C member 5	DNAJC5
28.5933	28.7645	28.5682	29.389	28.9841	28.3452	27.8974	NaN	27.8974	NaN	NaN	25.8044	NaN	27.391	26.3959	NaN	27.2803	0	21.77	2569400000	37	Q9H400;A0A087WUJ1;Q9H400-2;X6RKG5;V9GYV3	Q9H400;A0A087WUJ1;Q9H400-2	Lck-interacting transmembrane adapter 1	LIME1
NaN	NaN	NaN	NaN	NaN	NaN	26.3861	26.8623	26.4892	27.141	26.976	NaN	26.6458	NaN	26.6595	26.6998	26.1757	0	19739	1032600000	25	Q9H410-4;Q9H410;Q5JW54;Q9H410-3;Q9H410-2;Q5JW53;Q5JW57	Q9H410-4;Q9H410;Q5JW54;Q9H410-3;Q9H410-2;Q5JW53	Kinetochore-associated protein DSN1 homolog	DSN1
30.2869	30.1604	30.1239	30.5296	30.393	30.0737	30.8608	31.1052	31.1115	30.8974	31.0544	29.5444	30.3088	30.4134	30.7533	31.0017	30.5389	0	37172	22618000000	114	Q9H444;P59074	Q9H444	Charged multivesicular body protein 4b	CHMP4B
NaN	27.5315	27.9977	27.2445	27.0084	NaN	26.9088	27.6595	27.4394	27.5826	27.5682	27.4473	27.8264	28.0762	27.8142	27.8564	27.341	0	27567	2430200000	38	Q9H446;Q9H446-2;E5RGQ3;E5RGS5;E5RJE3	Q9H446;Q9H446-2;E5RGQ3	RWD domain-containing protein 1	RWDD1
25.8623	26.4877	26.1527	NaN	26.8741	26.3135	NaN	NaN	25.9803	NaN	NaN	NaN	NaN	NaN	NaN	NaN	25.9738	0	46566	406630000	17	Q9H477-2;Q9H477;H7C091	Q9H477-2;Q9H477	Ribokinase	RBKS
NaN	27.7895	27.3745	26.8504	26.7895	26.8142	28.4194	28.6389	27.9203	28.0813	27.5898	28.1604	27.6663	27.965	27.9031	27.6389	27.7958	0	19501	3124600000	39	Q9H488;Q9H488-2	Q9H488;Q9H488-2	GDP-fucose protein O-fucosyltransferase 1	POFUT1
26.0359	NaN	NaN	NaN	NaN	27.6181	26.976	27.2535	NaN	26.2553	NaN	28.1214	27.0296	26.2909	NaN	26.391	26.3679	0	85833	1273700000	19	Q9H490-2;Q9H490	Q9H490-2;Q9H490	Phosphatidylinositol glycan anchor biosynthesis class U protein	PIGU
31.5527	31.5933	31.4775	31.525	31.5754	31.6544	31.6586	31.3463	31.8347	31.7252	31.6881	31.1783	31.5844	31.3303	31.7771	31.7088	31.7292	0	213.88	43422000000	363	Q9H4A4;A6NKB8;C9JMZ3;A0A087WU27;A0A087WUS4;H7C2T3	Q9H4A4;A6NKB8	Aminopeptidase B	RNPEP
27.8019	28.1507	28.2077	28.003	27.9705	27.6998	27.8799	28.7517	28.3828	27.1604	28.4154	28.1115	28.6964	27.9259	28.5463	27.9705	27.4314	0	23282	3805900000	48	Q9H4A6;D6REM1	Q9H4A6	Golgi phosphoprotein 3	GOLPH3
31.8719	31.9259	31.1664	31.9259	31.8865	31.2308	32.025	31.7692	32.3436	32.6329	32.1052	31.2479	31.1422	31.3515	31.6671	31.9153	31.7888	0	314.27	52641000000	443	Q9H4E7;H0Y7V7;G3V2J3;G3V333	Q9H4E7	Differentially expressed in FDCP 6 homolog	DEF6
28.4862	28.6595	28.4473	28.9146	28.7927	29.1337	27.5682	27.4154	29.2376	28.141	27.6865	28.7325	28.4938	28.4512	29.0479	29.537	28.249	0	74026	6000600000	70	Q9H4G4;Q5VZR0;A0A087WUM5	Q9H4G4;Q5VZR0;A0A087WUM5	Golgi-associated plant pathogenesis-related protein 1	GLIPR2
26.9977	27.2625	27.3239	26.4754	NaN	26.5105	28.3023	27.3153	27.2262	27.5536	27.2625	28.0401	27.6865	26.6458	27.5898	27.3828	NaN	0	29909	2243700000	32	Q9H4L4;A0A087X0R7;J3QL36;A0A087WV50;J3QRE4;J3KSF5	Q9H4L4;A0A087X0R7	Sentrin-specific protease 3	SENP3
28.4113	28.5969	28.2445	28.4154	28.0813	27.4629	28.4433	28.3153	28.4629	28.0965	27.9705	28.8173	28.2308	28.2216	28.7031	28.1115	28.3745	0	48.51	4635200000	94	Q9H4L5-2;Q9H4L5;Q9H4L5-4;Q9H4L5-3;Q9H4L5-6;Q9H4L5-5;Q9H4L5-8;Q9H4L5-7;C9J8P4;C9JEF2;C9JZ19	Q9H4L5-2;Q9H4L5;Q9H4L5-4;Q9H4L5-3;Q9H4L5-6;Q9H4L5-5;Q9H4L5-8;Q9H4L5-7	Oxysterol-binding protein-related protein 3	OSBPL3
27.6181	27.0401	27.141	NaN	27.6527	27.3828	29.1747	28.49	26.7645	27.1115	27.4073	28.3745	28.3992	27.0296	27.6458	27.9705	27.2535	0	29079	3367100000	48	Q9H4L7;Q9H4L7-2;Q9H4L7-3;F8W9M2;D6RAY8	Q9H4L7;Q9H4L7-2;Q9H4L7-3	SWI/SNF-related matrix-associated actin-dependent regulator of chromatin subfamily A containing DEAD/H box 1	SMARCAD1
33.2019	33.1269	33.0753	33.0447	33.1192	32.9899	32.859	32.4678	33.056	33.0365	32.9452	32.8328	32.8553	32.622	33.1377	33.1346	32.8497	0	300.07	108000000000	609	Q9H4M9;A0A024R571;C9JC03;C9J2Z4;C9JDQ8;C9JIJ3;C9IZH1;Q9NZN4	Q9H4M9;A0A024R571;C9JC03;C9J2Z4	EH domain-containing protein 1	EHD1
27.9203	27.8799	28.0965	28.0914	27.3239	28.1652	27.189	27.3239	28.0401	27.5682	28.4194	27.976	27.9595	27.8385	27.9428	28.1015	28.2077	0	46025	3282500000	71	Q9H4Z3;A0A087WWZ2	Q9H4Z3	Phosphorylated CTD-interacting factor 1	PCIF1
26.5898	26.1681	26.5653	27.019	26.5711	26.5898	26.632	27.3324	26.6998	NaN	26.2317	26.632	27.1312	26.8504	26.2643	26.4877	27.17	0	16377	1301000000	41	Q9H501;A0A087WX71	Q9H501;A0A087WX71	ESF1 homolog	ESF1
NaN	NaN	27.1115	26.9316	26.7129	NaN	27.4073	27.2891	27.5898	26.8142	NaN	28.1312	27.5754	27.3066	27.632	27.0711	27.8019	0	36151	1987400000	41	Q9H553;Q9H553-2;A0A0A0MTE0	Q9H553;Q9H553-2	Alpha-1,3/1,6-mannosyltransferase ALG2	ALG2
30.7211	30.6198	30.8157	30.8755	30.611	30.6964	30.8534	31.1604	29.8004	29.9814	29.8785	31.1422	30.7927	30.9188	30.3088	30.4234	30.5389	0	275.11	20898000000	401	Q9H583;Q5T3Q7;Q6P664	Q9H583;Q5T3Q7	HEAT repeat-containing protein 1;HEAT repeat-containing protein 1, N-terminally processed	HEATR1
27.141	27.0084	26.4202	27.4314	27.17	NaN	26.7517	27.2262	27.9088	26.8858	27.6865	27.509	26.9203	27.5315	27.6527	27.1507	26.976	0	19701	2277100000	60	Q9H5N1-2;Q9H5N1;B4DHR0;H3BT64;H3BNR2;H3BMR7;H3BU67	Q9H5N1-2;Q9H5N1;B4DHR0	Rab GTPase-binding effector protein 2	RABEP2
26.7517	26.6998	NaN	26.3444	27.2262	NaN	26.7895	26.9428	26.7645	26.9316	26.8019	NaN	26.3762	26.632	26.4394	NaN	26.4378	0	9321	1258300000	34	Q9H5V9-3;Q9H5V9;Q9H5V9-2	Q9H5V9-3;Q9H5V9;Q9H5V9-2	UPF0428 protein CXorf56	CXorf56
28.2308	28.1263	28.0296	28.7895	28.6005	27.4862	28.0914	27.8858	28.9231	28.8112	28.8711	28.258	28.5573	28.4707	28.8081	28.459	29.1239	0	35339	5209700000	100	Q9H6A0;Q9H6A0-2	Q9H6A0;Q9H6A0-2	DENN domain-containing protein 2D	DENND2D
28.5969	27.5315	28.0914	27.604	27.3239	27.4473	28.4274	28.3745	27.2077	NaN	28.1115	29.3239	28.5278	28.1015	29.104	26.9316	28.019	0	29469	4004100000	55	Q9H6F5;Q9H6F5-2	Q9H6F5	Coiled-coil domain-containing protein 86	CCDC86
28.0609	28.0864	28.3494	28.5536	28.6492	28.5862	NaN	NaN	29.4254	NaN	28.6629	28.7708	28.7927	28.6964	28.2979	29.0401	28.5969	0	40093	5676300000	29	Q9H6K4;B4DK77;Q9H6K4-2	Q9H6K4;B4DK77	Optic atrophy 3 protein	OPA3
29.4314	29.4413	29.6093	29.5259	29.3239	29.393	29.4113	29.588	28.8829	28.9428	28.611	29.8157	29.8188	29.6303	29.104	29.3001	29.1866	0	109.98	8969800000	176	Q9H6R4-4;Q9H6R4;A0A0A0MRW6;Q9H6R4-2;Q9H6R4-3	Q9H6R4-4;Q9H6R4;A0A0A0MRW6;Q9H6R4-2;Q9H6R4-3	Nucleolar protein 6	NOL6
27.0401	26.2643	27.1214	26.726	27.3828	NaN	27.7064	27.509	28.1937	27.726	27.673	27.2077	27.6595	27.7195	27.8445	27.7833	27.5898	0	35748	2668200000	68	Q9H6S0;D6RA70;D6RF50;D6R9T8	Q9H6S0	Probable ATP-dependent RNA helicase YTHDC2	YTHDC2
28.4862	28.7645	29.1842	28.6216	28.8504	29.0057	29.1819	29.3971	28.7292	28.4785	28.7227	28.7357	28.4314	28.5826	28.7708	28.6697	28.7421	0	59845	6008900000	91	Q9H6T3;Q9H6T3-2;Q9H6T3-3	Q9H6T3;Q9H6T3-2;Q9H6T3-3	RNA polymerase II-associated protein 3	RPAP3
27.6998	27.1795	27.5389	27.4785	27.5014	27.4862	27.9316	27.524	27.2803	27.3153	27.8385	27.976	27.3578	27.5682	27.9539	27.632	27.2353	0	27079	2702900000	49	Q9H6W3;Q9H6W3-2	Q9H6W3;Q9H6W3-2	Bifunctional lysine-specific demethylase and histidyl-hydroxylase NO66	NO66
27.5609	27.5165	26.726	28.3023	27.673	27.5536	28.3282	27.5969	27.6527	27.6865	NaN	28.0609	27.8203	27.673	28.2935	27.9923	27.4234	0	25831	3302400000	53	Q9H6Y2;G3V1J0;Q9H6Y2-2;D6RGJ8	Q9H6Y2;G3V1J0;Q9H6Y2-2	WD repeat-containing protein 55	WDR55
28.3578	28.8294	29.4862	28.965	28.7802	29.5772	29.4314	29.6075	28.6561	29.0788	28.7227	29.3023	29.1065	29.2147	28.8445	28.8203	28.6898	0	132.56	7931800000	118	Q9H773;H3BSA6;H3BPN2	Q9H773	dCTP pyrophosphatase 1	DCTPP1
29.8203	29.5933	30.0084	29.1532	29.1676	29.726	29.5426	29.8324	29.0583	29.1628	28.9814	29.8959	29.5609	29.7453	29.2512	29.3066	29.5426	0	35849	9765500000	111	Q9H7B2;Q5VXN0;U3KQN5;Q5VXM9	Q9H7B2;Q5VXN0	Ribosome production factor 2 homolog	RPF2
28.805	28.2714	28.1652	27.509	27.7517	28.3023	28.5718	28.2935	28.7988	28.4629	28.3282	29.0375	29.2239	28.6492	28.9622	28.7581	28.55	0	80051	5257700000	90	Q9H7D7-2;Q9H7D7;H0Y9R3;C9JCS7;H0Y917;Q9H7D7-3;Q9H7D7-4	Q9H7D7-2;Q9H7D7	WD repeat-containing protein 26	WDR26
27.0813	26.7389	NaN	27.509	26.7895	27.17	27.0914	26.9977	27.2803	27.2077	27.0609	27.1795	27.3992	27.391	NaN	27.341	27.4938	0	69548	2010500000	24	Q9H7L9	Q9H7L9	Sin3 histone deacetylase corepressor complex component SDS3	SUDS3
27.2077	27.2714	26.4536	26.8741	27.1015	26.2372	27.4154	27.4394	NaN	26.4457	26.8264	27.5609	26.8019	26.8974	27.524	27.4551	27.2803	0	11688	1725300000	49	Q9H7N4	Q9H7N4	Splicing factor, arginine/serine-rich 19	SCAF1
29.5627	29.6337	30.2422	29.0296	29.6931	30.099	28.9287	28.509	29.027	29.1115	29.066	29.7129	29.2193	29.4433	29.579	29.4433	29.2262	0	88223	8334400000	140	Q9H7Z7;A6NHH0;X6RJ95	Q9H7Z7;A6NHH0;X6RJ95	Prostaglandin E synthase 2;Prostaglandin E synthase 2 truncated form	PTGES2
29.3971	28.8142	28.805	29.0864	28.673	29.1604	29.2692	29.3303	29.1435	29.2193	29.3023	29.196	29.0479	29.4453	29.0737	28.7645	28.9814	0	30.52	7448500000	104	Q9H832;Q9H832-2;I3L286;H0Y9X8;D6RB11;I3L4C5	Q9H832;Q9H832-2	Ubiquitin-conjugating enzyme E2 Z	UBE2Z
33.1513	33.1559	33.2619	33.2897	33.3828	33.1084	32.3276	32.3196	32.4991	32.196	32.463	32.8081	32.7868	32.81	33.0414	32.6329	33.0184	0	206.59	63640000000	399	Q9H845;H0Y8Z9	Q9H845;H0Y8Z9	Acyl-CoA dehydrogenase family member 9, mitochondrial	ACAD9
NaN	25.4923	NaN	NaN	NaN	NaN	26.5075	25.8576	NaN	26.6181	26.3612	26.2445	26.3427	26.1371	26.065	26.4754	25.8288	0	80774	789570000	23	Q9H871;Q9H871-2	Q9H871	Protein RMD5 homolog A	RMND5A
29.0427	29.0057	29.3869	29.1913	28.7389	29.5627	29.1435	29.0813	28.6285	28.019	28.189	29.6697	29.2913	29.6075	28.5389	28.7031	29.1747	0	42399	6785200000	86	Q9H8H0;J3QR28;J3QLQ6;Q9H8H0-2;J3QKV1	Q9H8H0	Nucleolar protein 11	NOL11
30.393	29.9677	29.6915	29.995	29.9259	29.668	29.9677	29.7692	29.6798	29.5407	29.8173	30.2979	29.7818	29.8755	29.8974	29.6407	29.588	0	49784	12855000000	109	Q9H8S9;Q7L9L4;Q7L9L4-2;Q9H8S9-2;D6RCK3	Q9H8S9;Q7L9L4;Q7L9L4-2;Q9H8S9-2	MOB kinase activator 1A;MOB kinase activator 1B	MOB1A;MOB1B
NaN	NaN	NaN	26.2096	NaN	NaN	26.4723	26.976	26.3729	26.1391	25.4488	NaN	26.2426	26.604	NaN	26.6595	26.512	0	73062	865550000	21	Q9H8Y5;B8ZZS4;C9JQZ3;C9JS61;C9K022	Q9H8Y5;B8ZZS4	Ankyrin repeat and zinc finger domain-containing protein 1	ANKZF1
29.7195	29.9814	30.2422	29.9539	29.995	29.6595	30.3828	30.3088	30.393	29.9677	30.3088	30.0479	30.4727	30.4134	30.5014	30.7373	30.6458	0	106.4	17096000000	154	Q9H8Y8;Q9H8Y8-3;Q9H8Y8-2;F8WEG2	Q9H8Y8;Q9H8Y8-3;Q9H8Y8-2	Golgi reassembly-stacking protein 2	GORASP2
29.6285	29.6146	30.5109	29.3174	29.7421	29.94	28.6998	28.8355	28.7708	28.726	28.8974	30.3515	29.7178	29.6389	29.4823	29.4113	30.0609	0	79.84	9680700000	82	Q9H936;E9PJH7;K4DIA8;K4DIA2;K4DIB0;K4DIB2;E9PQ36;K4DIB8;E9PI74;K4DIB3;E9PS95;E9PJY0;K4DIB6;A0A0A6YYN8;Q9H1K4;K4DIB4	Q9H936;E9PJH7;K4DIA8;K4DIA2;K4DIB0;K4DIB2;E9PQ36;K4DIB8;E9PI74;K4DIB3;E9PS95	Mitochondrial glutamate carrier 1	SLC25A22
NaN	27.5754	25.9955	26.7771	NaN	26.2499	26.1273	26.4488	NaN	26.8623	NaN	27.8324	28.003	26.2151	27.4234	26.9088	NaN	0	30653	1398400000	30	Q9H939;Q9H939-2	Q9H939;Q9H939-2	Proline-serine-threonine phosphatase-interacting protein 2	PSTPIP2
27.4154	26.965	27.2979	NaN	NaN	27.1604	26.9088	26.9977	NaN	26.9539	27.5463	27.1795	26.8974	26.9203	26.5285	25.6918	26.6865	0	34.04	1608700000	33	Q9H974-2;Q9H974-3;Q9H974;Q9H974-4;C9JJ71	Q9H974-2;Q9H974-3;Q9H974;Q9H974-4	Queuine tRNA-ribosyltransferase subunit QTRTD1	QTRTD1
30.7129	30.3724	31.0544	30.6458	30.6964	30.7047	30.6458	30.3724	30.8974	30.9814	31.2019	30.9814	30.6629	30.7533	31.08	30.8682	30.7047	0	295.24	24886000000	269	Q9H993;F5GZY1	Q9H993;F5GZY1	UPF0364 protein C6orf211	C6orf211
27.604	27.2077	27.4394	27.3828	27.2714	27.1507	28.1507	27.9031	27.7581	28.1937	27.8623	27.5463	27.8445	28.003	28.2262	27.632	27.6389	0	97957	3278400000	82	Q9H9A5;Q9H9A5-2;Q9H9A5-6;Q9H9A5-4;Q9H9A5-3;E9PCN5;Q9H9A5-5;H7C1X9;H7C0K1;H7BZZ7	Q9H9A5;Q9H9A5-2;Q9H9A5-6;Q9H9A5-4;Q9H9A5-3;E9PCN5;Q9H9A5-5	CCR4-NOT transcription complex subunit 10	CNOT10
29.5591	29.4649	29.9117	29.393	29.2123	29.4746	30.1361	29.94	29.8249	29.8858	30.0609	29.7549	29.747	29.7629	29.7739	29.94	29.9539	0	74402	12570000000	163	Q9H9A6	Q9H9A6	Leucine-rich repeat-containing protein 40	LRRC40
33.4334	33.3568	33.4334	33.4823	33.3436	33.4823	33.0479	33.1068	33.3033	32.9277	33.0705	34.0266	33.2193	33.1438	33.5867	33.0544	33.2048	0	204.51	151000000000	482	Q9H9B4;D6RFI0;S4R2X2;D6RDG7;D6RAE9;H0Y9J5	Q9H9B4;D6RFI0;S4R2X2;D6RDG7	Sideroflexin-1	SFXN1
28.7453	27.9595	28.267	28.0965	27.7325	28.3992	NaN	NaN	26.5898	NaN	26.673	27.6931	28.2759	27.4234	28.1652	27.6998	27.9259	0	53998	2543900000	64	Q9H9H4;F5H4M0;F5H1F6	Q9H9H4;F5H4M0;F5H1F6	Vacuolar protein sorting-associated protein 37B	VPS37B
30.1239	29.9117	30.341	29.7708	29.6697	30.2193	29.651	29.2935	29.4862	29.4294	29.5259	30.0479	29.5772	29.8279	29.9814	29.7129	29.2602	0	55475	11485000000	168	Q9H9J2	Q9H9J2	39S ribosomal protein L44, mitochondrial	MRPL44
29.1164	28.2077	29.1189	27.8504	28.5426	29.2399	27.9372	27.6798	27.4234	28.1214	28.2399	29.258	28.2123	28.5933	28.4668	28.3023	28.4785	0	31571	4151500000	88	Q9H9P8;C9JVN9;Q9H9P8-2;G3V272;G3V5S1	Q9H9P8;C9JVN9;Q9H9P8-2	L-2-hydroxyglutarate dehydrogenase, mitochondrial	L2HGDH
28.7357	28.6931	28.5052	28.5128	28.9896	28.8474	28.8504	28.3023	29.0349	28.8173	28.9732	28.906	29.0084	28.8829	28.1263	28.8019	28.8799	0	91279	6167300000	103	Q9H9Q2;J3KQ34;A0A087X1P5;J3QT73;J3KQ41;Q9H9Q2-2;Q9H9Q2-3;J3QT95;J3KQV6;J3QT67;J3QT66;J3QT69;J3QT50;J3QT43	Q9H9Q2;J3KQ34;A0A087X1P5;J3QT73;J3KQ41;Q9H9Q2-2;Q9H9Q2-3	COP9 signalosome complex subunit 7b	COPS7B
NaN	NaN	26.5898	NaN	27.6663	NaN	NaN	NaN	NaN	NaN	NaN	NaN	26.976	27.0813	27.2535	27.3578	26.7645	0	19931	963320000	15	Q9H9Q4;H7C0G7;C9JWV4;Q9H9Q4-2;G5E9Q8	Q9H9Q4;H7C0G7;C9JWV4;Q9H9Q4-2;G5E9Q8	Non-homologous end-joining factor 1	NHEJ1
26.9203	27.3828	27.4629	27.391	26.8385	27.4154	27.7645	27.5826	27.4073	27.4551	27.3153	28.0296	27.189	27.3662	27.2445	27.3662	27.1115	0	37667	2282700000	43	Q9H9T3;Q9H9T3-2;B4DKA4;Q9H9T3-4;Q9H9T3-5;H0YAP7;E5RG26;H0YC54;E5RHY2;E5RIC0;E5RIZ7;E5RHR2	Q9H9T3;Q9H9T3-2;B4DKA4;Q9H9T3-4;Q9H9T3-5	Elongator complex protein 3	ELP3
27.3153	27.1795	27.2803	26.7895	27.0084	26.9428	NaN	27.611	27.019	26.7895	26.8142	26.1776	27.5826	26.8858	27.2803	26.5898	26.9203	0	12586	1573200000	31	Q9H9Y2	Q9H9Y2	Ribosome production factor 1	RPF1
26.9539	27.2979	26.341	26.6595	NaN	27.019	27.8019	27.4938	27.1015	27.1015	NaN	27.6798	27.611	26.9088	27.3066	27.141	26.8858	0	18609	2239800000	54	Q9H9Y6;Q9H9Y6-3;Q9H9Y6-2;Q9H9Y6-5;Q9H9Y6-4;H7C0D9;C9JJG2;C9JS83;F8WDS4;F8WAK7;F8WBB9;F8WCS3	Q9H9Y6;Q9H9Y6-3;Q9H9Y6-2;Q9H9Y6-5;Q9H9Y6-4	DNA-directed RNA polymerase I subunit RPA2	POLR1B
28.6251	27.8741	28.258	29.2193	28.2216	28.7517	28.1937	28.7031	29.6198	28.1842	28.8474	28.249	27.0813	28.4551	29.1604	27.6998	28.1507	0	30577	5620900000	93	Q9HA64;I3L139;I3L3W5;I3L2G3;I3L407;I3L378	Q9HA64;I3L139;I3L3W5	Ketosamine-3-kinase	FN3KRP
27.5682	26.6458	27.7064	27.6527	26.8623	27.6389	27.5898	27.5389	27.4862	27.5609	27.8504	27.509	27.1115	27.7833	NaN	27.1604	27.9031	0	15817	2217400000	43	Q9HA65-3;Q9HA65;Q9HA65-2;M0R2L2;M0QYC9;M0QXA2;A0A087WXG5	Q9HA65-3;Q9HA65;Q9HA65-2;M0R2L2	TBC1 domain family member 17	TBC1D17
28.7708	28.3239	29.2825	29.3217	28.7613	29.5772	28.066	28.141	29.1015	28.3494	28.7096	28.5898	28.3494	29.2847	29.2759	28.5014	27.3494	0	112.53	5519100000	57	Q9HA77;H0YFF0;F5H579;A0A087WWV1;H0YFV1;F5H623	Q9HA77	Probable cysteine--tRNA ligase, mitochondrial	CARS2
28.8974	28.8741	29.0401	28.8945	29.2803	29.3153	28.1214	28.7739	28.6424	28.459	28.6458	28.7357	28.0864	28.6216	29.1386	28.8682	28.632	0	11.03	5674400000	74	Q9HAB8;Q9HAB8-2;Q5VVM3	Q9HAB8;Q9HAB8-2	Phosphopantothenate--cysteine ligase	PPCS
28.5898	28.391	28.9841	28.3367	28.2759	28.9484	28.1015	28.003	28.362	28.3869	28.2891	28.6697	28.3951	28.3367	28.6964	28.4707	28.6355	0	17159	4573900000	70	Q9HAN9;B1AN62	Q9HAN9	Nicotinamide mononucleotide adenylyltransferase 1	NMNAT1
27.9869	28.6561	27.7958	28.2216	28.0914	28.0711	28.267	28.6764	28.4354	28.1263	28.341	28.3869	28.1164	28.3023	28.7771	28.1652	28.3023	0	74264	4492400000	82	Q9HAU5;Q9HAU5-2	Q9HAU5	Regulator of nonsense transcripts 2	UPF2
30.6544	30.2535	30.8309	30.7453	30.196	30.3515	30.8309	30.8534	29.9814	30.362	30.0609	31.1783	30.8608	30.8309	30.5389	30.4823	30.2979	0	133.8	21666000000	330	Q9HAV4;H0Y3W3;E2QRM3;H0Y9I3;H0Y3Q8;H0YA57	Q9HAV4	Exportin-5	XPO5
30.611	30.7613	30.8081	30.4919	30.5664	30.6798	30.1724	30.8608	30.2647	30.2869	30.5933	30.4032	30.4032	30.7292	30.9539	30.4919	30.8385	0	112.59	21466000000	146	Q9HAV7	Q9HAV7	GrpE protein homolog 1, mitochondrial	GRPEL1
30.2308	30.0609	30.5109	30.3828	29.8945	30.2869	29.6337	30.0609	29.6389	29.6389	30.0737	29.8667	29.747	30.0217	29.9677	30.0084	30.0349	0	64008	12913000000	122	Q9HB07;F8VR84;F8VQQ3;H3BPH3	Q9HB07;F8VR84;F8VQQ3	UPF0160 protein MYG1, mitochondrial	C12orf10
27.9923	28.0965	28.6389	28.1842	28.9512	28.6389	NaN	27.0296	27.8019	27.391	27.9031	27.6181	28.4314	28.1115	29.17	29.203	28.9203	0	18949	3818700000	62	Q9HB40;Q9HB40-2;I3L4Z3;I3L506;I3L4Z9;I3L2N6	Q9HB40;Q9HB40-2	Retinoid-inducible serine carboxypeptidase	SCPEP1
29.0084	29.2869	28.6663	29.0839	29.2353	28.3787	29.3066	29.2803	29.3557	29.3239	28.9088	29.0084	28.6998	28.4274	29.158	29.2891	28.805	0	110.65	6991600000	130	Q9HB58-6;G5E9C0;Q9HB58-5;Q9HB58-3;Q9HB58-7;Q9HB58;Q9HB58-2;E7EM70;C9JZQ4;Q9HB58-4;E9PHK4	Q9HB58-6;G5E9C0;Q9HB58-5;Q9HB58-3;Q9HB58-7;Q9HB58;Q9HB58-2	Sp110 nuclear body protein	SP110
32.9153	32.9135	33.0974	32.622	32.8755	32.779	33.8516	33.6198	33.3033	33.2759	33.4581	33.0084	32.9259	33.025	32.7453	32.6198	32.5343	0	323.31	121000000000	437	Q9HB71;Q9HB71-3;Q9HB71-2;B2ZWH1	Q9HB71;Q9HB71-3	Calcyclin-binding protein	CACYBP
30.3515	30.1842	30.2869	30.5014	30.2647	30.7292	29.7178	30.0479	29.7421	29.8974	30.0609	30.4433	30.1483	30.4919	30.5844	30.4629	30.4532	0	180.05	16897000000	206	Q9HB90;A0A087X1E9;Q9NQL2;Q9NQL2-2	Q9HB90;A0A087X1E9;Q9NQL2	Ras-related GTP-binding protein C;Ras-related GTP-binding protein D	RRAGC;RRAGD
28.217	28.0401	NaN	NaN	27.7833	NaN	28.3153	28.249	28.5754	28.6216	28.0813	28.6181	28.0711	27.3153	27.6251	28.3153	NaN	0	32947	3426600000	53	Q9HBH0;Q9HBH0-2;F5GXB1;V9GY67;V9GYQ1;V9GYB3	Q9HBH0;Q9HBH0-2;F5GXB1	Rho-related GTP-binding protein RhoF	RHOF
27.5754	27.7581	27.5536	27.3066	27.3745	27.3662	26.6865	27.3662	27.7129	27.1795	27.9595	27.4394	27.3992	27.6527	27.2803	27.1312	27.6181	0	30884	2307800000	31	Q9HBH5;C9J2C7	Q9HBH5	Retinol dehydrogenase 14	RDH14
28.17	28.4785	28.8534	28.8019	28.8887	28.7162	28.4551	28.6458	29.3346	29.6814	29.3787	29.217	29.6964	29.1337	28.459	28.9259	29.3473	0	34.31	7591900000	116	Q9HBI0;Q9HBI0-2;Q9HBI0-3;B0QYM9;B0QYN0;U3KQ67;Q9HBI0-5;Q9HBI0-4	Q9HBI0;Q9HBI0-2;Q9HBI0-3	Gamma-parvin	PARVG
28.7227	28.9814	29.2625	29.8974	29.393	28.8415	28.5389	28.6697	28.7864	28.5389	28.7421	28.9484	29.8519	29.267	28.8799	28.6595	29.6578	0	22637	7211400000	65	Q9HBL7	Q9HBL7	Plasminogen receptor (KT)	PLGRKT
NaN	NaN	NaN	NaN	NaN	NaN	27.673	27.8623	26.8142	27.7895	27.5682	NaN	26.7645	NaN	25.3975	NaN	NaN	0	13.49	1064800000	21	Q9HBM1;C9JW94	Q9HBM1	Kinetochore protein Spc25	SPC25
NaN	NaN	NaN	NaN	NaN	NaN	26.4583	26.4723	25.7103	26.0212	26.0254	NaN	NaN	26.3393	NaN	26.2499	NaN	0	55792	718980000	25	Q9HBM6;D6RHW1;D6RIY1;D6RGK3;D6RIV9;D6RIE8;A0A0A6YY93;Q16594	Q9HBM6;D6RHW1;D6RIY1;D6RGK3;D6RIV9;D6RIE8;A0A0A6YY93;Q16594	Transcription initiation factor TFIID subunit 9B;Transcription initiation factor TFIID subunit 9	TAF9B;TAF9;AK6
25.5463	25.8694	NaN	25.7129	25.5345	NaN	26.4122	NaN	NaN	26.4754	25.4298	NaN	26.065	25.9203	25.8167	26.1214	25.9825	0	92055	593930000	21	Q9HBR0;Q9HBR0-3;I3L0Q8;H0YF92;Q9HBR0-2	Q9HBR0	Putative sodium-coupled neutral amino acid transporter 10	SLC38A10
31.6756	31.7413	31.3568	31.2077	31.4629	31.3879	33.0609	32.6671	32.1422	32.6242	32.1422	32.5458	32.1783	31.4334	32.1177	31.9224	31.8719	0	72414	62865000000	183	Q9HC16;Q9HC16-3;Q8IUX4-2;Q8IUX4-3	Q9HC16	DNA dC->dU-editing enzyme APOBEC-3G	APOBEC3G
31.611	31.7047	31.6066	31.9643	31.6285	31.4032	31.3672	31.4083	31.6881	31.7292	31.4433	32.1021	32.099	31.9848	32.3646	32.3061	32.1239	0	262.91	51142000000	429	Q9HC35;B5MBZ0;Q9HC35-2	Q9HC35;B5MBZ0;Q9HC35-2	Echinoderm microtubule-associated protein-like 4	EML4
26.3894	26.9203	NaN	27.341	27.0084	26.8264	NaN	27.3324	NaN	26.965	26.4473	27.0711	26.3494	27.4234	26.8623	27.7325	26.5359	0	19909	1570500000	36	Q9HC36;I3L0T6;I3L443	Q9HC36	RNA methyltransferase-like protein 1	RNMTL1
32.7413	32.4483	32.5412	32.7633	32.6944	32.5156	31.901	31.9045	32.4605	32.245	32.0673	31.9746	31.8755	32.0479	32.5435	32.1604	32.3542	0	104.65	71451000000	320	Q9HC38-2;F6TLX2;Q9HC38;I3L3Q4;Q9HC38-3;I3L1I0;I3L1F4;I3NI27;I3NI24;I3L2C2;I3L277	Q9HC38-2;F6TLX2;Q9HC38;I3L3Q4;Q9HC38-3	Glyoxalase domain-containing protein 4	GLOD4
31.3088	31.341	31.6066	31.4678	31.4629	31.5481	30.8682	30.6798	30.3828	30.5109	30.5389	31.4234	30.6629	30.4433	31.3142	30.6544	30.6964	0	145.48	28877000000	341	Q9HCC0;Q9HCC0-2;D6RD67;D6RDF7;D6R9R1	Q9HCC0;Q9HCC0-2;D6RD67	Methylcrotonoyl-CoA carboxylase beta chain, mitochondrial	MCCC2
28.8741	29.4492	29.5407	28.9372	29.027	29.4174	29.6407	30.0479	29.0864	29.9259	29.8593	29.5147	29.7211	29.6458	29.4394	29.2869	29.651	0	86755	9890600000	104	Q9HCD5;Q5JY17	Q9HCD5	Nuclear receptor coactivator 5	NCOA5
NaN	NaN	NaN	NaN	NaN	NaN	27.5165	27.8019	26.6458	26.9977	27.0711	NaN	27.341	NaN	27.611	26.8385	NaN	0	21274	1414800000	27	Q9HCE1;Q5JR04;Q9HCE1-2;Q9HCE1-3	Q9HCE1;Q5JR04;Q9HCE1-2	Putative helicase MOV-10	MOV10
NaN	NaN	NaN	27.611	NaN	NaN	26.8858	26.8142	26.4862	27.4073	26.9869	26.8741	26.9088	27.5536	26.7129	27.4234	27.17	0	56053	1579200000	29	Q9HCE5;D6RD73	Q9HCE5	N6-adenosine-methyltransferase subunit METTL14	METTL14
28.362	28.189	27.604	28.019	27.5969	27.0711	28.3066	28.341	28.0762	27.8445	27.9259	28.3869	28.6251	28.1652	27.9705	28.189	28.1214	0	31632	4021300000	103	Q9HCG8;B7WP74	Q9HCG8;B7WP74	Pre-mRNA-splicing factor CWC22 homolog	CWC22
28.0609	28.6355	28.7096	28.726	28.1984	28.2714	29.4134	30.0349	28.7771	29.1507	28.7802	28.7227	29.3745	28.7292	29.203	29.5844	28.8294	0	51738	7267700000	61	Q9HCN8	Q9HCN8	Stromal cell-derived factor 2-like protein 1	SDF2L1
30.6964	30.9609	30.2535	30.9539	30.0084	30.0864	30.2422	30.7692	30.2308	30.2308	30.3088	30.7129	30.5014	30.4032	29.8697	30.3303	30.2422	0	86056	18950000000	170	Q9HCS7	Q9HCS7	Pre-mRNA-splicing factor SYF1	XAB2
27.9031	28.2216	27.9259	27.2714	28.4551	28.0453	28.0762	28.3578	27.8019	27.9484	27.9372	28.7802	28.995	28.5682	28.267	28.7195	29.0686	0	117.21	4329300000	87	Q9HCU5;B5MC98;H7C2N7;H7C0W3;F8WCS5	Q9HCU5;B5MC98	Prolactin regulatory element-binding protein	PREB
28.391	28.0505	27.8081	27.7833	27.7325	27.1015	28.1361	28.1361	27.2077	28.3578	28.0296	28.2262	28.1556	28.2123	27.6865	27.189	27.8142	0	33029	3204700000	36	Q9HD15;R4GMW4	Q9HD15	Steroid receptor RNA activator 1	SRA1
29.6747	29.7629	29.84	29.8142	30.0217	29.94	29.6561	30.0479	29.2445	29.196	29.3992	29.6005	29.6181	29.94	29.6898	29.6005	29.8142	0	91335	10485000000	131	Q9HD20;Q9HD20-2;Q9HD20-3;H7C3H2	Q9HD20;Q9HD20-2	Manganese-transporting ATPase 13A1	ATP13A1
29.2535	29.2602	29.141	29.094	28.4551	28.805	28.3153	28.8324	27.9316	28.7771	28.6527	29.8564	29.0889	28.7129	28.6865	28.362	28.2847	0	18504	6414000000	89	Q9HD33-2;Q9HD33;Q9HD33-3	Q9HD33-2;Q9HD33;Q9HD33-3	39S ribosomal protein L47, mitochondrial	MRPL47
27.4394	27.7771	27.6931	26.9316	NaN	27.8203	NaN	NaN	NaN	27.4394	26.9088	27.7833	27.1015	26.6458	27.3324	NaN	27.5014	0	17185	1842400000	30	Q9HD34;C9JY28;C9JRX8;C9J799;H7C4Q5;F5H189	Q9HD34;C9JY28;C9JRX8	LYR motif-containing protein 4	LYRM4
29.027	29.7597	29.3683	28.9567	29.3766	29.2353	29.5536	29.1288	29.3704	29.4571	29.6629	29.099	28.9372	29.3807	29.2399	29.5826	29.2692	0	79221	9189500000	81	Q9HD42;F8VUA2;F8VVT7;F5H875;Q9HD42-2	Q9HD42;F8VUA2;F8VVT7	Charged multivesicular body protein 1a	CHMP1A
29.1386	29.5426	29.5203	29.2869	29.3557	29.2285	29.6781	29.5736	29.7581	29.6998	29.4785	29.843	29.9117	29.5646	29.8445	30.1361	29.6146	0	100.02	11020000000	101	Q9HD45;Q5TB53	Q9HD45;Q5TB53	Transmembrane 9 superfamily member 3	TM9SF3
NaN	NaN	NaN	26.8264	NaN	NaN	27.189	27.0914	26.9539	26.7895	26.7129	NaN	26.7645	26.7645	26.673	26.8504	26.6458	0	35304	1190700000	6	Q9HD47-2;Q9HD47;Q9HD47-4;Q9HD47-3	Q9HD47-2;Q9HD47;Q9HD47-4;Q9HD47-3	Ran guanine nucleotide release factor	RANGRF
30.8608	31.1052	31.0349	30.94	30.9609	31.015	30.8309	30.7533	30.5754	30.6198	30.5573	31.1664	31.0737	31.099	31.2591	31.2814	31.1783	0	83189	27451000000	213	Q9HDC9;H0Y512;Q9HDC9-2	Q9HDC9;H0Y512;Q9HDC9-2	Adipocyte plasma membrane-associated protein	APMAP
NaN	NaN	NaN	NaN	NaN	NaN	27.4073	27.5609	27.2979	27.2262	27.4394	NaN	27.673	27.0401	27.3494	26.8019	NaN	0	69415	1478200000	43	Q9NNW5;A0A087X295;E9PDU5;E9PBK6;C9K020;E5RFX3;F8WE36;Q6PKC6;V9GZ65;C9JFP6;V9GYU1	Q9NNW5;A0A087X295;E9PDU5;E9PBK6	WD repeat-containing protein 6	WDR6
27.8324	28.0609	27.524	NaN	27.1115	NaN	28.7581	28.3536	27.5014	27.4154	27.6458	27.4234	27.8142	27.2535	26.9203	NaN	NaN	0	68883	2825700000	32	Q9NP31-4;Q9NP31-3;Q9NP31;Q9NP31-2	Q9NP31-4;Q9NP31-3;Q9NP31;Q9NP31-2	SH2 domain-containing protein 2A	SH2D2A
28.9977	28.4551	28.249	27.8504	28.066	27.673	28.7927	28.8019	28.4746	28.7325	28.7357	29.027	28.6389	29.1532	28.8445	28.8173	29.5315	0	89092	6072500000	88	Q9NP61;Q9NP61-2;B0QYV8;B0QYV9	Q9NP61;Q9NP61-2	ADP-ribosylation factor GTPase-activating protein 3	ARFGAP3
27.4862	27.3066	27.7129	NaN	27.1115	27.141	27.5826	27.604	27.1795	28.066	27.9031	27.6458	27.4073	27.2535	27.7517	27.604	27.8324	0	33.14	2456500000	35	Q9NP66;H0YKL0;H0YKM5	Q9NP66;H0YKL0	High mobility group protein 20A	HMG20A
30.0217	29.5555	29.7895	29.995	29.7292	29.8916	30.0737	30.3724	29.8445	29.9539	29.8608	29.7309	29.6798	29.9814	29.6355	30.3088	30.3303	0	55902	13991000000	132	Q9NP72;Q9NP72-2;A0A087X163;H0Y6T8;Q5W0J0;Q9NP72-3	Q9NP72;Q9NP72-2;A0A087X163;H0Y6T8;Q5W0J0;Q9NP72-3	Ras-related protein Rab-18	RAB18
28.3951	28.5463	29.1459	28.3992	28.8711	NaN	28.1652	28.1842	28.4073	28.3153	28.3367	29.3044	28.5933	28.6285	28.6764	28.4862	28.2399	0	24122	5083500000	60	Q9NP77;Q9NP77-2	Q9NP77	RNA polymerase II subunit A C-terminal domain phosphatase SSU72	SSU72
29.6251	29.4919	29.4668	30.0217	29.196	29.2123	29.2781	29.3536	29.0137	28.976	28.8385	29.1263	28.9316	28.8264	29.4012	28.9203	29.461	0	47386	8109900000	92	Q9NP92;A0A087WV52	Q9NP92;A0A087WV52	28S ribosomal protein S30, mitochondrial	MRPS30
29.7292	29.2891	29.5573	29.1214	29.5278	29.4629	29.6233	29.019	29.5736	28.8593	28.3992	29.21	29.0164	29.0505	29.3303	29.5933	29.2935	0	23.49	8455300000	60	Q9NP97;B1AKR6;Q8TF09;H3BNG9;H3BPA0;Q7Z4M1;H3BQI1;Q9NP97-2	Q9NP97;B1AKR6;Q8TF09	Dynein light chain roadblock-type 1;Dynein light chain roadblock-type 2	DYNLRB1;DYNLRB2
NaN	NaN	NaN	27.7453	NaN	28.0864	27.9869	27.976	NaN	27.8445	NaN	28.0084	28.5933	27.9869	27.3239	NaN	28.019	0	13018	2664500000	26	Q9NPA0;H0YDT8;H0YDX2	Q9NPA0;H0YDT8;H0YDX2	ER membrane protein complex subunit 7	EMC7
NaN	27.7517	27.9595	28.3109	27.9539	28.1556	28.5278	28.94	28.4629	28.4234	28.0609	28.0349	28.7486	28.8623	28.4823	28.3153	28.3992	0	14.79	4470200000	36	Q9NPA8-2;Q9NPA8;E5RHX8;J3KNT2;E5RI00;E5RHT9;E5RJ84	Q9NPA8-2;Q9NPA8;E5RHX8;J3KNT2;E5RI00;E5RHT9;E5RJ84	Transcription and mRNA export factor ENY2	ENY2
28.5052	28.0965	28.1984	28.2399	28.1015	28.267	27.4314	28.2445	27.6458	NaN	27.4073	28.0505	27.7708	27.9705	27.6931	28.0137	27.6595	0	22291	3241500000	49	Q9NPD3;E9PI41;E9PPI9	Q9NPD3;E9PI41	Exosome complex component RRP41	EXOSC4
29.2512	29.1312	29.1628	29.8142	28.94	28.9372	29.158	28.9622	29.1386	28.2445	29.1164	28.7645	29.2625	28.2847	29.1819	28.9787	28.5278	0	13637	6943100000	60	Q9NPE3;H0YM60	Q9NPE3	H/ACA ribonucleoprotein complex subunit 3	NOP10
30.5573	30.0609	30.5109	30.1842	30.3515	30.3828	30.2535	30.9045	30.0084	30.0084	30.4334	30.4134	30.2869	30.4334	30.5933	30.362	30.4629	0	86145	17932000000	102	Q9NPF4;G3V425;G3V445;G3V282;G3V249;G3V4G4;G3V4G5	Q9NPF4;G3V425	Probable tRNA N6-adenosine threonylcarbamoyltransferase	OSGEP
27.7771	27.8682	27.019	27.611	27.4707	27.6931	27.8142	27.4938	27.4394	27.4073	27.2803	27.5315	27.7389	27.976	27.7645	27.5389	27.8203	0	28352	2544100000	55	Q9NPF5;Q5TG40;Q5TG39;Q5TG38;Q5TG37;Q5TG36	Q9NPF5;Q5TG40;Q5TG39	DNA methyltransferase 1-associated protein 1	DMAP1
NaN	NaN	NaN	NaN	NaN	NaN	26.6998	27.2803	27.524	27.341	27.5315	NaN	27.5609	26.9316	27.189	26.7895	27.0401	0	37251	1512400000	35	Q9NPI1;Q9NPI1-2;I3L4V5	Q9NPI1;Q9NPI1-2	Bromodomain-containing protein 7	BRD7
28.0813	27.9484	28.3662	28.5862	27.8741	28.267	29.066	29.1866	28.4314	28.2803	28.4707	28.203	28.1164	28.5898	27.8504	27.8504	28.55	0	124.35	4835200000	89	Q9NPI6-2;Q9NPI6;A0A087WT55;A0A087WXD0;A0A087WVE6	Q9NPI6-2;Q9NPI6	mRNA-decapping enzyme 1A	DCP1A
30.6285	29.1724	30.393	30.099	30.2193	30.4234	29.5718	29.4374	29.6646	29.4995	NaN	30.0084	29.6527	29.1866	30.1239	29.4294	29.5128	0	59481	11298000000	32	Q9NPJ3;Q9NPJ3-2	Q9NPJ3;Q9NPJ3-2	Acyl-coenzyme A thioesterase 13;Acyl-coenzyme A thioesterase 13, N-terminally processed	ACOT13
26.632	NaN	26.8504	25.8385	NaN	NaN	NaN	27.4707	NaN	26.4314	26.7895	26.6998	27.3745	27.2803	27.0813	NaN	26.4457	0	19019	1308000000	24	Q9NPJ6;Q5T911;Q9NPJ6-2;A0A087X0U0	Q9NPJ6;Q5T911;Q9NPJ6-2	Mediator of RNA polymerase II transcription subunit 4	MED4
27.3153	26.8019	26.6998	27.5826	27.2535	26.2768	26.965	27.1984	26.6595	26.7517	27.3828	26.9428	27.1984	26.9428	27.4785	NaN	26.8974	0	11249	1729100000	30	Q9NPL8;G3XA94;C9JU35;C9JR82;H7C5U1;F8WAU6;F8WB00;F8WC42	Q9NPL8;G3XA94;C9JU35	Complex I assembly factor TIMMDC1, mitochondrial	TIMMDC1
28.55	28.7613	29.0453	28.726	28.7195	29.2353	29.3388	29.461	28.6561	28.8916	29.4012	29.3153	29.1263	29.393	28.8019	29.114	29.2308	0	49199	7104500000	99	Q9NPQ8-4;Q9NPQ8;Q9NPQ8-3;Q9NPQ8-2;H0YEN0;E9PSI0;H0YE35;E9PI04;E9PLE5;REV__E9PNP5;H0YC88;B7WPL0;Q9NVN3-4;Q9NVN3-3;Q9NVN3;Q9NVN3-1	Q9NPQ8-4;Q9NPQ8;Q9NPQ8-3;Q9NPQ8-2;H0YEN0	Synembryn-A	RIC8A
28.003	27.8019	28.0453	27.8504	27.391	27.5165	26.673	26.5754	27.2262	NaN	26.7389	27.1604	26.7645	27.0609	27.9316	27.17	27.8799	0	21.87	2001000000	23	Q9NQ48;Q9NQ48-2;H7C488;Q9NQ48-3;C9J0R9	Q9NQ48;Q9NQ48-2;H7C488;Q9NQ48-3	Leucine zipper transcription factor-like protein 1	LZTFL1
27.9814	28.8385	28.9088	29.203	28.5203	28.3869	27.3745	27.6527	28.49	NaN	29.104	28.1747	NaN	28.2979	29.8901	NaN	29.1724	0	14127	4531100000	41	Q9NQ50	Q9NQ50	39S ribosomal protein L40, mitochondrial	MRPL40
28.8385	28.8711	29.4995	28.8682	28.6146	28.5165	28.7517	28.7581	28.2445	29.4785	28.8019	29.203	29.066	28.5573	28.1164	28.611	28.2445	0	68873	5950100000	73	Q9NQ88	Q9NQ88	Fructose-2,6-bisphosphatase TIGAR	TIGAR
29.3787	29.7942	29.6831	29.5444	29.4668	29.8142	30.7453	30.4629	31.1783	30.6285	30.8157	30.1842	30.2193	29.8112	29.9259	30.4919	30.2759	0	84212	19840000000	159	Q9NQC3-2;F8W914;Q9NQC3-5;Q9NQC3;Q9NQC3-4;H7C106;Q9NQC3-3;Q9NQC3-6	Q9NQC3-2;F8W914;Q9NQC3-5;Q9NQC3;Q9NQC3-4;H7C106;Q9NQC3-3;Q9NQC3-6	Reticulon-4;Reticulon	RTN4
30.5481	30.3196	29.7244	29.9539	30.2759	30.2869	29.3473	29.459	30.3196	30.0864	30.0217	29.8218	29.5951	29.21	29.7988	30.2647	29.8534	0	76837	13887000000	167	Q9NQC7-2;Q9NQC7;H3BS09;J3KRR7;H3BSW9;J3QKR2;H3BTB8;H3BPZ5;I3L117	Q9NQC7-2;Q9NQC7;H3BS09;J3KRR7	Ubiquitin carboxyl-terminal hydrolase CYLD	CYLD;FAM134C
30.7849	30.5844	31.196	30.5933	30.6544	31.0283	30.5389	29.9677	30.5109	30.393	30.1483	30.5109	30.2869	30.6544	30.5014	30.611	30.341	0	67297	19997000000	148	Q9NQG5;A2A2M0;E9PIQ9;E9PQF3;A0A087X2D2;A0A087WUK3;K7EQR8	Q9NQG5	Regulation of nuclear pre-mRNA domain-containing protein 1B	RPRD1B
28.55	28.6629	28.8173	NaN	29.0914	29.2262	28.5862	28.2445	28.673	28.4785	28.4785	28.1937	28.141	28.9146	27.9869	28.6595	28.5389	0	24135	5158600000	66	Q9NQP4;E9PQY2	Q9NQP4;E9PQY2	Prefoldin subunit 4	PFDN4
31.6629	31.5389	31.933	31.8974	31.8196	32.3276	30.4334	31.2924	31.0217	31.3568	31.6756	31.1177	30.6713	31.2019	30.846	30.8829	31.5062	0	145.18	35051000000	292	Q9NQR4;H7C579;F8WF70	Q9NQR4;H7C579	Omega-amidase NIT2	NIT2
28.3066	28.8385	28.7421	28.3869	28.9428	28.5898	28.8385	28.9841	28.362	28.5203	28.6285	28.5898	29.17	28.7895	28.7195	28.6865	28.3109	0	110.33	5342800000	55	Q9NQT4;M0R050;M0R102;M0R289	Q9NQT4;M0R050	Exosome complex component RRP46	EXOSC5
28.0609	28.4785	28.5609	28.2714	28.0084	28.7771	28.141	28.6181	27.5969	27.8623	28.1115	28.8445	28.3196	28.6492	28.0349	28.0609	27.9923	0	74748	4218500000	82	Q9NQT5;Q9NQT5-2	Q9NQT5;Q9NQT5-2	Exosome complex component RRP40	EXOSC3
NaN	25.8288	NaN	26.8741	26.7389	NaN	27.019	26.5105	26.7895	27.2262	26.604	27.189	26.9977	26.6181	26.9977	27.2353	26.2838	0	24702	1524000000	35	Q9NQT8;E7ERX9;Q9H1H9-3;Q9H1H9-4;Q9H1H9-2;Q9H1H9;H0YBA8;Q9P2P6-3	Q9NQT8;E7ERX9	Kinesin-like protein KIF13B	KIF13B
30.7692	30.8682	31.0217	30.846	30.9045	30.8385	30.9814	30.8608	31.2135	30.8004	30.8004	31.7006	31.5664	31.5296	32.0184	31.6798	31.393	0	154.36	32967000000	251	Q9NQW7-3;Q9NQW7;Q5T6H7;Q9NQW7-4;Q9NQW7-2;Q5T6H2;Q5T6H3	Q9NQW7-3;Q9NQW7;Q5T6H7;Q9NQW7-4;Q9NQW7-2	Xaa-Pro aminopeptidase 1	XPNPEP1
27.4154	26.346	26.3118	26.2961	26.341	26.4969	NaN	26.4105	NaN	NaN	NaN	26.7517	26.9203	26.632	26.3877	26.433	26.329	0	32388	1047800000	33	Q9NQZ2	Q9NQZ2	Something about silencing protein 10	UTP3
28.3324	28.258	28.1507	28.5315	27.7517	28.4314	28.524	28.4629	28.4354	28.5389	28.5969	28.1065	28.3239	28.2759	28.6251	28.6216	28.3787	0	86.76	4906400000	144	Q9NR09;H7C094;H7C3P0;REV__Q96C03;REV__Q96C03-3	Q9NR09	Baculoviral IAP repeat-containing protein 6	BIRC6
27.9595	28.249	27.9203	27.9869	27.965	28.1507	27.4938	NaN	28.0401	27.3745	27.7771	27.7129	NaN	NaN	27.3494	NaN	27.2979	0	17251	1973200000	55	Q9NR19;Q9NR19-2;F8WDJ9;F8WCJ4;C9JXD9;C9J7L5;C9IYL0;B4DEH9;C9JY31	Q9NR19;Q9NR19-2	Acetyl-coenzyme A synthetase, cytoplasmic	ACSS2
31.1604	31.0479	30.7533	30.9117	31.2814	31.0414	30.362	30.2979	30.6629	30.5481	30.4433	30.1239	30.099	30.846	30.4134	30.8608	30.7211	0	83825	21501000000	134	Q9NR28-2;Q9NR28;A0A024RBT2;F5H796;Q9NR28-3;F5GXT8;F5GYH3;F5GX50;H7BZK7;F5H0Q4;H7BZQ7	Q9NR28-2;Q9NR28;A0A024RBT2;F5H796;Q9NR28-3;F5GXT8	Diablo homolog, mitochondrial	DIABLO;hCG_1782202
32.4702	32.2019	32.463	32.1483	31.8271	31.9188	33.1146	33.3169	31.4678	31.6066	31.13	32.9452	33.1679	32.9983	31.6839	32.1084	32.1783	0	323.31	75772000000	517	Q9NR30;Q9NR30-2	Q9NR30;Q9NR30-2	Nucleolar RNA helicase 2	DDX21
29.8096	30.6458	30.4234	29.9117	30.1724	29.8623	31.1115	30.7849	30.4032	30.7533	30.2647	30.9609	30.7613	30.1842	30.4134	31.0217	30.6458	0	101.5	22334000000	117	Q9NR31;Q9NR31-2;H0Y5E8;Q5SQT8;X1WI22;D6RAA2	Q9NR31;Q9NR31-2;H0Y5E8	GTP-binding protein SAR1a	SAR1A
32.1392	31.9983	31.6923	32.1239	31.9153	31.5062	31.7453	31.2535	31.9814	31.6501	31.7927	31.4823	31.2535	31.6154	31.5799	31.7731	31.6022	0	226.53	45691000000	278	Q9NR45;Q5TBR1;Q5TBR0	Q9NR45	Sialic acid synthase	NANS
29.3515	29.4394	29.0711	29.6355	29.6198	29.2625	29.5951	29.3869	29.3578	28.995	28.9316	29.6544	29.4765	29.3683	29.4746	29.4629	29.4073	0	61613	9599200000	118	Q9NR50;Q9NR50-3;Q9NR50-2;H0Y580;Q5QP88	Q9NR50;Q9NR50-3;Q9NR50-2;H0Y580	Translation initiation factor eIF-2B subunit gamma	EIF2B3
NaN	27.3745	27.7517	27.9814	NaN	28.0296	29.2308	28.7708	28.341	28.5969	28.4862	28.5389	28.1747	27.4551	27.3578	28.2759	27.6998	0	24919	3948500000	64	Q9NRF9	Q9NRF9	DNA polymerase epsilon subunit 3	POLE3
27.8741	27.4629	27.5389	27.3324	27.3239	26.8858	26.9428	NaN	26.673	26.1984	NaN	26.9539	26.5696	NaN	27.4234	27.5536	26.7645	0	25814	1475200000	30	Q9NRG7-2;Q9NRG7;G3V4N6;G3V5T1;Q86TZ5;F6RWC2;Q9NRG7-3;G3V4Z0;G3V451;H0YJ71	Q9NRG7-2;Q9NRG7	Epimerase family protein SDR39U1	SDR39U1
28.0505	27.7833	28.5933	28.579	28.189	27.9705	28.6831	28.8173	28.3951	28.217	28.2308	28.6355	28.5933	28.6458	28.3023	28.362	28.4314	0	47454	5245200000	58	Q9NRG9;Q9NRG9-2;F8VZ44;H3BU82;F8VUB6	Q9NRG9;Q9NRG9-2;F8VZ44;H3BU82	Aladin	AAAS
27.2979	27.5682	27.7389	27.9372	27.5315	28.2399	27.7958	28.189	NaN	26.4754	26.7389	26.6998	26.3745	26.8385	27.7833	27.1604	26.7771	0	55719	2491400000	57	Q9NRK6	Q9NRK6	ATP-binding cassette sub-family B member 10, mitochondrial	ABCB10
NaN	27.8445	27.8858	27.1507	27.3494	NaN	28.1604	28.7802	27.141	27.0401	27.5463	27.8445	27.9031	28.1604	27.2445	27.2077	26.8504	0	30646	2850000000	47	Q9NRL2-2;Q9NRL2;A0A087WWN7	Q9NRL2-2;Q9NRL2	Bromodomain adjacent to zinc finger domain protein 1A	BAZ1A
29.1239	28.267	28.2935	29.0762	28.0084	28.611	29.4032	28.7802	28.5573	29.0839	28.9316	29.3766	29.6268	29.0889	28.632	29.019	28.9259	0	27723	6785200000	101	Q9NRN7;E9PLW6;E9PNF3;Q9NRN7-2	Q9NRN7;E9PLW6	L-aminoadipate-semialdehyde dehydrogenase-phosphopantetheinyl transferase	AASDHPPT
28.3066	28.2535	27.5609	28.5573	26.8974	27.9316	NaN	27.8264	27.4073	NaN	27.4862	26.8264	NaN	28.0243	26.5754	26.8019	27.2262	0.00050369	23938	2330300000	24	Q9NRP2;H3BQQ1;H3BNN8;H3BTB6	Q9NRP2	COX assembly mitochondrial protein 2 homolog	CMC2
27.9372	28.5352	28.3578	27.8142	26.4661	28.0557	28.9705	28.906	28.6181	28.3239	28.5203	28.6831	28.1361	28.3494	28.4976	28.509	28.3704	0	61679	5233900000	80	Q9NRR5;Q9NRR5-2	Q9NRR5	Ubiquilin-4	UBQLN4
27.6931	27.0711	27.17	27.3494	NaN	27.9539	27.611	27.7389	28.1065	27.5609	27.9923	NaN	26.5898	27.5315	27.5754	27.3066	27.0401	0	19597	2164000000	56	Q9NRV9;F5GWX2;H0YG71	Q9NRV9;F5GWX2	Heme-binding protein 1	HEBP1
29.4862	29.2193	29.1115	29.459	29.4629	29.0164	30.5109	30.4727	29.2557	30.3303	30.2759	29.459	30.4532	29.4234	29.3704	29.1724	29.3494	0	81112	12762000000	123	Q9NRW3	Q9NRW3	DNA dC->dU-editing enzyme APOBEC-3C	APOBEC3C
28.3066	28.6424	28.8711	28.141	28.6697	28.9787	28.5014	28.4668	28.5463	28.7357	28.6931	28.4154	29.0557	29.0864	28.8564	28.9977	29.2445	0	64044	5792700000	99	Q9NRW7;A0A087WU65;Q9NRW7-2;A0A0A6YYS6;B7Z7G7	Q9NRW7;A0A087WU65;Q9NRW7-2;A0A0A6YYS6	Vacuolar protein sorting-associated protein 45	VPS45
27.8504	27.3578	27.019	28.1507	26.9539	27.4862	27.9088	27.5014	26.8741	26.6181	27.4394	27.5754	27.6181	27.391	27.2535	26.6998	27.3745	0	27428	2236000000	60	Q9NRX1;F8WBJ6	Q9NRX1;F8WBJ6	RNA-binding protein PNO1	PNO1
28.9372	28.217	28.9174	29.5481	27.5754	28.9031	28.2445	28.7581	27.3324	27.7895	28.0711	28.7988	28.2803	29.0322	28.8355	28.4032	28.0914	0	29567	5019300000	75	Q9NRX2;E9PKV2	Q9NRX2;E9PKV2	39S ribosomal protein L17, mitochondrial	MRPL17
30.5844	30.3303	30.6798	30.3196	30.5754	30.2869	30.2979	30.7771	31.4384	30.7533	30.8534	29.8887	30.1724	30.4727	30.9609	30.3088	30.5296	0	62501	22161000000	116	Q9NRX4;Q9NRX4-2;Q9P019	Q9NRX4;Q9NRX4-2	14 kDa phosphohistidine phosphatase	PHPT1
26.0732	26.8019	NaN	27.8385	26.0609	26.2335	26.7895	26.632	27.1604	26.9088	26.1814	NaN	26.3494	26.3959	27.2077	25.8717	26.5374	0	61195	1269400000	38	Q9NRY2;Q9NRY2-2;X6R8P6	Q9NRY2;Q9NRY2-2	SOSS complex subunit C	INIP
29.189	28.9841	29.203	29.0217	28.9456	28.8887	28.8142	28.9287	29.2869	29.0762	29.1164	29.1435	29.2123	29.1652	29.217	28.9595	29.3109	0	129.9	7408200000	165	Q9NRY5;E7ESJ7;I6L9D5;E5RGF9;E5RHI8;E5RFK2;E5RK42;E5RHP2;E5RH43	Q9NRY5;E7ESJ7	Protein FAM114A2	FAM114A2
28.5933	27.6251	27.3494	28.3787	26.5135	27.8799	26.976	27.0401	27.3828	26.7895	26.8623	26.7895	26.673	26.8623	26.7895	27.2535	27.6389	0	93356	2271000000	67	Q9NRY6;I3L3X5;I3L161;I3NI29;I3L4F5	Q9NRY6;I3L3X5;I3L161;I3NI29	Phospholipid scramblase 3	PLSCR3;TMEM256-PLSCR3
26.8974	27.4551	27.7895	27.0505	27.5969	27.341	27.2803	NaN	NaN	27.3324	27.2714	27.509	27.391	27.7195	27.2979	27.2979	27.1015	0	79009	1853400000	25	Q9NRZ7-2;Q9NRZ7;Q9NRZ7-3;C9JL26	Q9NRZ7-2;Q9NRZ7;Q9NRZ7-3	1-acyl-sn-glycerol-3-phosphate acyltransferase gamma	AGPAT3
26.8142	26.1273	NaN	NaN	24.6971	NaN	30.4629	30.6713	27.1214	28.17	27.8081	28.1263	29.114	27.7895	25.8576	25.7871	NaN	0	85099	4697400000	90	Q9NRZ9-2;Q9NRZ9;Q9NRZ9-3;Q9NRZ9-6;Q9NRZ9-5;Q9NRZ9-4;F6XU50;A0A087WSW7;Q9NRZ9-8;Q9NRZ9-7;B1ALG6;Q9NW36;Q9NRZ9-9	Q9NRZ9-2;Q9NRZ9;Q9NRZ9-3;Q9NRZ9-6;Q9NRZ9-5;Q9NRZ9-4;F6XU50;A0A087WSW7	Lymphoid-specific helicase	HELLS
30.3515	29.9117	30.0737	30.2759	30.1724	29.9259	30.2535	30.4334	30.196	30.1115	29.9259	30.3828	30.2647	29.995	31.015	30.2535	29.8445	0	134.17	17338000000	174	Q9NS69	Q9NS69	Mitochondrial import receptor subunit TOM22 homolog	TOMM22
27.189	27.9316	27.0296	28.066	27.7581	27.6931	27.8741	27.5536	27.8504	27.4314	27.391	27.8974	27.2625	28.1937	28.2216	27.6998	27.9316	0	39977	2717400000	80	Q9NS86	Q9NS86	LanC-like protein 2	LANCL2
NaN	NaN	NaN	NaN	NaN	NaN	28.7227	28.4032	27.3828	27.6181	27.8741	27.8203	26.9539	NaN	NaN	NaN	NaN	0	88935	1834900000	41	Q9NS87;Q9NS87-2;C9JKA9;Q9NS87-4;D6RCT7;Q9NS87-3;H7BZT2;H7C1K7	Q9NS87;Q9NS87-2;C9JKA9;Q9NS87-4	Kinesin-like protein KIF15	KIF15
31.9295	31.7692	32.2647	31.5389	31.8157	32.0769	31.2759	31.5203	31.196	31.3463	31.4032	31.6671	31.2591	31.7129	31.2924	31.1724	31.5709	0	98145	39081000000	315	Q9NSD9;Q9NSD9-2	Q9NSD9;Q9NSD9-2	Phenylalanine--tRNA ligase beta subunit	FARSB
32.9452	32.933	33.1192	32.9063	32.8497	33.2193	32.2619	32.2279	32.3776	32.3698	32.5156	32.8422	32.611	32.7129	32.8328	32.6415	32.9081	0	296.46	89063000000	598	Q9NSE4	Q9NSE4	Isoleucine--tRNA ligase, mitochondrial	IARS2
29.109	29.099	29.4113	28.611	28.55	28.7195	30.9188	30.611	30.1842	30.0349	30.0217	30.6458	30.4134	30.2422	29.8188	29.7692	29.2714	0	181.9	15245000000	156	Q9NSI8;Q9NSI8-3;S6FRS6;Q9NSI8-2;O94885	Q9NSI8;Q9NSI8-3;S6FRS6;Q9NSI8-2	SAM domain-containing protein SAMSN-1	SAMSN1
NaN	NaN	NaN	NaN	NaN	NaN	27.0914	26.604	26.8142	26.9088	26.9316	NaN	NaN	NaN	26.7389	NaN	NaN	0	81122	750130000	9	Q9NSY1-2;Q9NSY1-3;Q9NSY1;K4DI97;H0Y9P1	Q9NSY1-2;Q9NSY1-3;Q9NSY1;K4DI97	BMP-2-inducible protein kinase	BMP2K
29.2557	28.8445	29.9539	29.0322	29.0322	29.2957	29.0839	29.94	29.1771	29.5352	29.3023	29.0583	29.5664	29.2557	28.8887	29.267	28.7129	0	24628	8243400000	60	Q9NT62;Q9NT62-2;F8WDI0;C9JNW8	Q9NT62;Q9NT62-2	Ubiquitin-like-conjugating enzyme ATG3	ATG3
31.7849	31.6242	31.8234	31.7333	31.6839	31.8534	31.9712	31.7373	31.6372	31.7129	31.8157	31.8571	31.8385	31.8719	31.7731	31.8309	31.7888	0	323.31	50145000000	563	Q9NTI5-2;Q9NTI5;Q9NTI5-3;Q9NTI5-5;Q9NTI5-4	Q9NTI5-2;Q9NTI5	Sister chromatid cohesion protein PDS5 homolog B	PDS5B
NaN	27.8081	27.0609	27.3828	27.7895	NaN	32.0184	31.5754	30.7373	31.4483	30.7047	29.5014	30.4433	28.9622	27.9428	29.94	28.1065	0	243.32	19168000000	214	Q9NTJ3;E9PD53;Q9NTJ3-2;C9JR83;C9J578;C9JVD8;C9J9E4;C9JWF0;C9IYK2;C9JJ64	Q9NTJ3;E9PD53;Q9NTJ3-2	Structural maintenance of chromosomes protein 4;Structural maintenance of chromosomes protein	SMC4
30.5844	30.5109	30.3828	30.362	30.393	30.1604	30.5014	30.7129	30.4433	30.4629	30.4727	31.1783	31.3463	30.7692	31.0017	31.2019	30.8974	0	83949	24566000000	252	Q9NTJ5;E9PGZ4;Q9NTJ5-2;F8WDN7;F8WD07;C9JV50;F8WCQ2;C9J3E3	Q9NTJ5;E9PGZ4;Q9NTJ5-2	Phosphatidylinositide phosphatase SAC1	SACM1L
28.7708	27.8682	28.3324	28.6561	27.4154	28.7771	27.5014	NaN	27.3992	27.9088	27.524	27.9595	NaN	27.5463	28.5573	26.2335	27.8385	0	41514	2867400000	38	Q9NTM9;Q5TCZ7	Q9NTM9;Q5TCZ7	Copper homeostasis protein cutC homolog	CUTC
30.1724	29.8549	30.4532	30.5203	30.5203	30.3088	30.1239	29.995	30.196	30.2759	30.0084	30.0609	29.7895	29.8843	30.2759	30.0737	29.9814	0	69047	15711000000	98	Q9NTX5-2;Q9NTX5-6;Q9NTX5;F2Z2D6;E9PJS8;H0Y5L2;J3KP84;E9PPG7;E9PRU6;E9PLY6;Q9NTX5-5;E9PIU8	Q9NTX5-2;Q9NTX5-6;Q9NTX5;F2Z2D6;E9PJS8;H0Y5L2	Ethylmalonyl-CoA decarboxylase	ECHDC1
30.393	30.1115	30.0609	30.0479	30.3088	30.3088	30.2535	30.3515	29.9814	30.1842	30.0349	30.5296	30.5389	30.1483	30.099	30.1483	30.1604	0	43144	16350000000	171	Q9NTZ6;A6PVI1;A6PVI0;Q5JX62	Q9NTZ6	RNA-binding protein 12	RBM12
28.5165	28.611	30.1483	28.7195	28.5014	28.5826	28.2262	28.5754	NaN	28.4746	27.5682	29.0164	28.7031	29.0375	28.0453	28.17	27.5898	0	45614	4354200000	88	Q9NU22;Q5T795	Q9NU22	Midasin	MDN1
30.4433	30.6881	30.3828	30.3303	30.2647	30.6881	29.104	29.6831	29.5333	29.7064	30.5203	30.4032	30.2869	30.846	30.4823	30.4433	31.1483	0	74.23	17306000000	166	Q9NUB1-2;Q9NUB1;Q9NUB1-3;Q9NUB1-4;Q5TF43	Q9NUB1-2;Q9NUB1;Q9NUB1-3;Q9NUB1-4	Acetyl-coenzyme A synthetase 2-like, mitochondrial	ACSS1
31.6415	31.901	32.0673	31.8385	32.0864	32.1513	31.08	30.9045	30.7692	31.0414	31.1842	31.6923	31.1842	31.6022	31.8937	31.13	31.6066	0	176.49	37895000000	263	Q9NUJ1;Q9NUJ1-2;Q9NUJ1-3	Q9NUJ1;Q9NUJ1-2	Mycophenolic acid acyl-glucuronide esterase, mitochondrial	ABHD10
27.3578	27.2803	26.673	27.4073	26.7771	27.1015	27.9146	26.2891	28.3578	28.1115	28.1115	27.5014	27.8974	27.4234	27.5826	27.8916	27.604	0	59.69	2978800000	86	Q9NUL5;Q9NUL5-2;Q9NUL5-3;Q9NUL5-4;K7EML3;K7EMS9	Q9NUL5;Q9NUL5-2;Q9NUL5-3;Q9NUL5-4	UPF0515 protein C19orf66	C19orf66
27.8203	28.5352	26.9203	27.6389	27.7195	27.8858	NaN	27.3324	26.452	NaN	NaN	27.217	27.8019	28.4032	28.3704	28.3239	28.3023	0	98894	2478100000	39	Q9NUM4;C9JZ87;F2Z3N7	Q9NUM4;C9JZ87	Transmembrane protein 106B	TMEM106B
28.1459	27.1604	NaN	26.673	27.1115	27.6389	26.9977	26.4234	27.9923	27.673	27.0609	27.7453	27.5165	27.611	27.4473	27.673	27.4234	0	99909	2406100000	37	Q9NUP1	Q9NUP1	Biogenesis of lysosome-related organelles complex 1 subunit 4	BLOC1S4
27.8504	NaN	27.2714	26.4969	NaN	NaN	27.4938	27.1507	27.0609	27.5609	26.8142	NaN	26.8264	NaN	27.17	26.9088	NaN	0	72083	1602900000	29	Q9NUP9;G3V1D4;H0YIA8;O14910;H0YI92;J3KN23;Q9HAP6	Q9NUP9;G3V1D4;H0YIA8;O14910	Protein lin-7 homolog C;Protein lin-7 homolog A	LIN7C;LIN7A
28.0243	27.9088	27.673	27.2262	27.611	27.673	27.5014	NaN	27.3745	27.7708	27.6458	28.2077	27.673	27.6458	27.976	27.8682	NaN	0	13764	2529700000	45	Q9NUQ2;E5RH21;H0YC22	Q9NUQ2	1-acyl-sn-glycerol-3-phosphate acyltransferase epsilon	AGPAT5
NaN	26.8385	NaN	NaN	26.8385	NaN	29.0322	28.4938	28.8653	29.003	27.6181	26.6595	26.7771	NaN	NaN	27.0401	NaN	0	20302	3137200000	37	Q9NUQ6;Q9NUQ6-2;Q9NUQ6-4;Q9NUQ6-3;A0A0A0MSG5;B8ZZZ7;F8W6C2;F2Z2S1;C9JKE4;F8VZ02;F8VT91;C9JGM8;C9IZC3;C9J8M7;C9JW67;Q4ZFW0;F8WAV0	Q9NUQ6;Q9NUQ6-2;Q9NUQ6-4;Q9NUQ6-3;A0A0A0MSG5;B8ZZZ7	SPATS2-like protein	SPATS2L
28.6146	28.3662	28.8294	28.7581	28.7325	28.0762	29.4093	29.2625	28.7129	28.6389	28.6798	28.94	28.5463	28.7927	28.3745	28.6389	28.3452	0	57023	6115500000	89	Q9NUQ8;Q9NUQ8-2;F8WCU6	Q9NUQ8;Q9NUQ8-2	ATP-binding cassette sub-family F member 3	ABCF3
32.8195	32.8755	32.8883	33.1146	32.7653	33.1269	32.6692	32.8534	33.1783	32.9188	32.9099	32.4334	32.3646	32.6985	33.0848	33.0365	32.8497	0	265.35	103000000000	459	Q9NUQ9;E5RI16;Q9NUQ9-2;E5RJL8;E5RJE1;E5RIR8;A0A087X178;E5RGI7;E5RK61;E5RFS4;E5RHU5;E5RK81;E5RH75;Q9H0Q0	Q9NUQ9;E5RI16	Protein FAM49B	FAM49B
27.5165	27.0401	27.7195	28.0453	27.1795	NaN	27.3153	NaN	NaN	NaN	27.4314	27.6527	NaN	NaN	27.3578	NaN	26.9088	0	15062	1819400000	23	Q9NUU6	Q9NUU6	Inactive ubiquitin thioesterase FAM105A	FAM105A
31.1604	31.2869	31.1483	31.1483	31.3515	31.0017	31.3303	31.2814	31.1361	31.2365	31.0609	31.2535	31.4334	31.5978	31.08	31.1422	31.4581	0	150.28	33175000000	342	Q9NUU7;I3L0H8;H3BTB3;J3QRH0;H3BSL8;H3BP36;H3BP50	Q9NUU7;I3L0H8	ATP-dependent RNA helicase DDX19A	DDX19A
33.0737	32.6522	32.6819	33.3828	32.5686	32.715	30.6458	31.5709	32.1115	31.0737	32.0184	32.4359	32.5435	32.9763	32.978	32.7129	33.2019	0	323.31	80157000000	408	Q9NUV9;G5E9W9;C9IZQ3	Q9NUV9;G5E9W9	GTPase IMAP family member 4	GIMAP4
27.965	26.0793	27.1984	27.0401	26.3444	26.604	27.4551	27.7453	27.4394	27.8504	27.9259	27.2803	27.2714	27.1984	27.7129	27.6663	27.2353	0	22166	2368100000	38	Q9NUW8;G3V2F4;E7EPD8;Q9NUW8-2;G3V2J6;H0YJ44;G3V2U6;Q9BRS7;G3V5H9;G3V4W8;H0YJL7;G3V554	Q9NUW8;G3V2F4;E7EPD8;Q9NUW8-2	Tyrosyl-DNA phosphodiesterase 1	TDP1
NaN	NaN	NaN	25.7594	NaN	NaN	25.7441	NaN	25.2021	26.1015	25.7286	NaN	25.8409	26.038	25.5983	25.6891	25.4707	0	10987	505850000	23	Q9NUX5;A8MTK3;Q5MJ34;B7Z7M5;Q9NUX5-2;Q5MJ35;Q5MJ33;V9GZ00;C9JPG9;H7C0Z6;V9GZ21;H7C4C7	Q9NUX5;A8MTK3;Q5MJ34;B7Z7M5;Q9NUX5-2;Q5MJ35	Protection of telomeres protein 1	POT1
27.8264	27.5682	NaN	28.2625	27.3324	27.8858	28.2847	27.8858	27.1604	27.3578	27.4234	27.8142	28.4234	27.9259	27.4938	27.5682	28.0349	0	14281	3004300000	30	Q9NV31	Q9NV31	U3 small nucleolar ribonucleoprotein protein IMP3	IMP3
27.6389	27.9316	28.2399	27.9203	27.5826	28.2803	27.5826	27.9372	27.9146	27.8019	27.8081	28.3951	28.0711	27.7129	27.6181	27.7517	27.3494	0	57733	3270000000	58	Q9NV70-2;Q9NV70	Q9NV70-2;Q9NV70	Exocyst complex component 1	EXOC1
27.7195	27.2262	NaN	NaN	27.2714	NaN	27.8324	27.8264	27.2262	27.4234	28.2399	28.1015	27.5463	27.4938	NaN	NaN	NaN	0	41748	2381900000	30	Q9NV88-2;Q9NV88;Q9NV88-3;G3XAN1;H0YBK3;E5RG70;E5RK47;H0YBH8;E5RJ88	Q9NV88-2;Q9NV88;Q9NV88-3;G3XAN1	Integrator complex subunit 9	INTS9
27.8504	27.3662	NaN	27.6181	NaN	NaN	26.9539	27.141	27.2077	NaN	NaN	27.5754	26.6865	27.0401	26.8142	26.632	26.9428	0	12502	1710600000	21	Q9NVA1-2;Q9NVA1;B1AKV4;B1AKV2;F6UTR7;B1AKV6;B1AKV3;Q9NVA1-4;F8WCR2;Q9NVA1-5;H7BZM2;Q9NVA1-3	Q9NVA1-2;Q9NVA1;B1AKV4;B1AKV2;F6UTR7;B1AKV6;B1AKV3;Q9NVA1-4;F8WCR2;Q9NVA1-5	Ubiquinol-cytochrome-c reductase complex assembly factor 1	UQCC1
28.877	28.6285	29.003	28.9428	28.9231	29.0737	27.965	28.7421	28.6831	28.9031	29.1507	29.2308	28.5682	28.906	28.8324	28.8504	28.9002	0	180.31	6018900000	135	Q9NVE7;E9PHT6;H0YA26;H0Y9E4;D6RJF3	Q9NVE7;E9PHT6;H0YA26	Pantothenate kinase 4	PANK4
28.2891	28.0137	28.1556	28.5426	28.1214	28.066	28.5646	28.5203	28.8385	28.5014	28.6764	28.2847	28.3662	28.4073	28.94	28.5536	28.019	0	21353	5400500000	39	Q9NVG8;Q9NVG8-3;Q9NVG8-2	Q9NVG8;Q9NVG8-3;Q9NVG8-2	TBC1 domain family member 13	TBC1D13
29.5609	29.341	29.7833	29.3578	29.5573	29.6146	29.1189	29.0111	28.7771	28.3023	28.877	29.6814	29.2077	29.2913	29.3109	29.1065	29.1065	0	86.84	7762400000	153	Q9NVH1-3;Q9NVH1;Q9NVH1-2;B1AK20;Q5TH61	Q9NVH1-3;Q9NVH1;Q9NVH1-2	DnaJ homolog subfamily C member 11	DNAJC11
28.9896	29.2445	28.9977	29.0889	28.6865	29.0375	29.766	29.8004	29.141	29.4093	29.4073	29.6814	29.2262	28.995	29.2193	28.8474	29.4374	0	129.09	9302100000	130	Q9NVH2-2;Q9NVH2;Q9NVH2-3;Q9NVH2-4;A0A087WYC2;A0A087X0F3;A0A087WXK3	Q9NVH2-2;Q9NVH2;Q9NVH2-3;Q9NVH2-4	Integrator complex subunit 7	INTS7
25.9694	27.9316	27.4862	NaN	NaN	NaN	30.611	30.8234	27.8324	29.2557	30.0609	27.2262	29.2714	28.267	26.2679	25.8504	25.6125	0	107.78	6779500000	83	Q9NVI1;Q9NVI1-1;Q9NVI1-2;F8W7R3;H3BP78;H3BMG4;Q9NVI1-4;H3BT54;H3BQE2;H3BS60;H3BN35	Q9NVI1;Q9NVI1-1;Q9NVI1-2;F8W7R3;H3BP78	Fanconi anemia group I protein	FANCI
32.3115	32.2675	32.2336	32.4678	32.1783	32.4483	31.8901	32.2106	31.8608	31.4775	31.8901	32.2619	31.9153	32.4007	32.3061	31.9224	32.1392	0	146.97	59819000000	464	Q9NVI7-2;Q9NVI7;H0Y2W2;Q9NVI7-3;Q5SV16;Q5T9A4-2	Q9NVI7-2;Q9NVI7;H0Y2W2;Q9NVI7-3	ATPase family AAA domain-containing protein 3A	ATAD3A
30.9539	31.393	31.393	31.1483	31.0609	31.1783	30.8901	30.8234	30.0609	30.7211	30.5109	31.0864	31.3033	30.7211	30.8234	30.8682	30.7453	0	83817	28107000000	173	Q9NVJ2;Q9NVJ2-2	Q9NVJ2	ADP-ribosylation factor-like protein 8B	ARL8B
27.2353	27.6595	27.3992	27.2891	27.1015	27.9814	27.2353	27.0505	27.5165	27.2714	26.8974	28.0557	27.7325	NaN	27.4154	27.0711	27.6251	0	12.56	2146500000	44	Q9NVK5-2;Q9NVK5;Q9NVK5-3;F5GX47	Q9NVK5-2;Q9NVK5	FGFR1 oncogene partner 2	FGFR1OP2
27.4629	27.7517	NaN	27.8142	NaN	NaN	26.8504	27.17	27.1312	27.4234	27.3828	27.8203	27.7389	27.5315	27.8564	27.4707	27.7195	0	24.09	2307000000	51	Q9NVM6;H0YLQ7;S4R343;H0YK99	Q9NVM6	DnaJ homolog subfamily C member 17	DNAJC17
28.7927	29.1604	29.3153	29.2007	28.7833	28.965	29.2239	29.0349	28.7292	28.7988	28.9287	28.995	28.9869	28.8324	28.8887	28.7421	28.7771	0	66902	6794600000	92	Q9NVM9;Q9NVM9-2;F5H457;F8VRX9;F5H5W1;H0YI01;H0YH12;H0YIA9	Q9NVM9;Q9NVM9-2;F5H457	Protein asunder homolog	ASUN
27.1214	27.4394	26.3101	27.3324	27.2445	27.0296	26.6595	27.6389	26.9869	26.9316	NaN	27.4234	27.1795	27.0711	27.0914	NaN	26.3444	0	23733	1751700000	41	Q9NVN8	Q9NVN8	Guanine nucleotide-binding protein-like 3-like protein	GNL3L
31.1783	31.225	31.6066	31.2869	31.1664	31.3088	31.1664	31.4871	30.362	30.6544	30.7129	31.5709	31.6458	31.5343	31.0609	31.0673	31.0673	0	147.64	30734000000	306	Q9NVP1;H7C452	Q9NVP1	ATP-dependent RNA helicase DDX18	DDX18
NaN	NaN	26.4105	NaN	NaN	NaN	29.6251	29.7421	27.6389	29.0505	29.027	28.0557	27.9428	28.1065	26.9869	28.141	NaN	0	17165	4365500000	28	Q9NVP2;K7ES22;K7ELW9	Q9NVP2;K7ES22	Histone chaperone ASF1B	ASF1B
28.2353	27.9595	27.9539	28.0813	27.4394	27.6595	27.9428	28.4154	28.249	28.141	28.0914	28.1984	28.3196	27.509	28.066	28.2803	27.7708	0	23495	3655800000	73	Q9NVR2;H0YBW3;H0YBH6;H0YB36;H0YC09;H0YBB0	Q9NVR2	Integrator complex subunit 10	INTS10
29.4214	29.9814	30.5296	29.7357	30.0737	30.393	29.1819	29.5987	29.6747	29.0296	29.4842	29.8974	29.0322	29.6931	29.5573	29.4413	29.7645	0	85631	10338000000	94	Q9NVS9;Q9NVS9-3;Q9NVS9-2;Q9NVS9-4;J3QQV6	Q9NVS9;Q9NVS9-3;Q9NVS9-2;Q9NVS9-4;J3QQV6	Pyridoxine-5-phosphate oxidase	PNPO
28.1984	29.5609	28.2077	28.1263	28.5969	29.1015	27.6527	27.5014	27.8623	28.1361	27.2979	28.3578	28.0965	27.7453	28.3452	27.8623	27.5826	0	35147	4175400000	46	Q9NVT9;E5RJ86;Q9NVT9-2;E9PR92;E5RHK3	Q9NVT9;E5RJ86	Armadillo repeat-containing protein 1	ARMC1
28.7581	28.7517	28.995	28.6285	28.4976	28.524	28.9174	28.7096	28.2803	28.3066	27.9259	29.2957	28.8887	28.7096	28.5389	28.8355	28.2891	0	40167	5612800000	91	Q9NVU7;E7EW05;Q9NVU7-2;F8W8T7;D6RC74;D6RIR5	Q9NVU7;E7EW05;Q9NVU7-2	Protein SDA1 homolog	SDAD1
28.362	29.0401	27.611	28.362	28.1507	27.2535	28.2353	28.49	27.8203	28.5014	27.7453	28.1263	28.1507	28.2535	27.8019	28.1795	27.6798	0	62312	4049600000	76	Q9NVV4-2;Q5T852	Q9NVV4-2	Poly(A) RNA polymerase, mitochondrial	MTPAP
27.4551	27.2891	27.7129	27.2535	27.5609	27.6865	27.3494	27.9088	27.3066	27.604	27.3578	27.2445	27.6998	27.6458	27.1115	26.9977	27.0711	0	22852	2279600000	31	Q9NVX2;A0A0A0MRH0;K7EN33;K7ERN7;Q9NVX2-2	Q9NVX2;A0A0A0MRH0;K7EN33	Notchless protein homolog 1	NLE1
30.4727	30.5664	30.9677	30.6198	30.3724	30.8385	30.6798	30.3828	31.0217	30.7533	30.933	30.4134	30.196	30.5389	30.6629	30.393	30.8081	0	92.95	22493000000	149	Q9NVZ3;Q9NVZ3-2;F6SKB8;Q9NVZ3-3;Q9NVZ3-4;D6RB24;D6RAN6;H0Y970	Q9NVZ3;Q9NVZ3-2;F6SKB8;Q9NVZ3-3;Q9NVZ3-4;D6RB24	Adaptin ear-binding coat-associated protein 2	NECAP2
28.3109	28.7357	28.7421	28.6798	28.6865	28.8173	28.55	28.8173	27.5463	27.8858	27.5609	28.8564	28.8264	28.5609	28.3536	28.2077	28.1065	0	91553	4612800000	102	Q9NW13;Q9NW13-2;C9JAA9;C9JE21;H7C5G8	Q9NW13;Q9NW13-2	RNA-binding protein 28	RBM28
29.3001	29.2512	29.9814	28.9705	29.6595	29.6981	29.3951	30.2869	29.4765	29.8534	29.5646	29.2759	29.0609	29.5165	29.3282	29.4823	29.8755	0	48282	11272000000	150	Q9NW64;Q9NW64-2;E5RJW4;E5RHA8	Q9NW64;Q9NW64-2;E5RJW4	Pre-mRNA-splicing factor RBM22	RBM22
25.3204	25.6865	NaN	NaN	26.4707	NaN	25.6068	25.7286	25.8764	26.6181	26.0359	NaN	26.1371	25.9495	26.4473	26.3187	25.6891	0	17335	773510000	25	Q9NW68-2;Q9NW68;Q9NW68-8;Q9NW68-7;Q9NW68-3;Q9NW68-9;E9PS77;E9PQA7;Q9NW68-5;Q9NW68-4;F8W6C6;E9PNA9	Q9NW68-2;Q9NW68;Q9NW68-8;Q9NW68-7;Q9NW68-3;Q9NW68-9;E9PS77;E9PQA7;Q9NW68-5;Q9NW68-4	BSD domain-containing protein 1	BSDC1
28.066	28.0557	27.7129	28.3196	28.0453	28.0557	NaN	27.6931	NaN	27.4073	NaN	28.1507	27.7581	27.8445	27.673	27.8081	27.8324	0	22494	2465800000	56	Q9NW82;D6RIW8	Q9NW82;D6RIW8	WD repeat-containing protein 70	WDR70
28.6389	28.8916	27.7195	28.8112	28.7958	26.2335	28.7421	28.3869	28.8711	28.8916	29.0349	28.4473	28.6075	28.8081	28.9622	27.9814	28.5052	0	40846	6246400000	44	Q9NWB6;Q9NWB6-3;Q9NWB6-2;X6R9F1	Q9NWB6;Q9NWB6-3;Q9NWB6-2	Arginine and glutamate-rich protein 1	ARGLU1
29.7146	29.6198	29.4073	29.9814	29.5352	29.3346	29.5898	29.4394	29.995	29.5109	29.588	29.1937	29.4938	29.7276	29.7739	29.7597	29.877	0	157.37	10821000000	234	Q9NWH9;Q9NWH9-3;H7C3F4;H7BXE3;H0YMM0;H0YL55;H0YKH2;H0YLW7;H0YMW8;H0YNF3;H0YMR6;H0YLE6;H0YKU6	Q9NWH9;Q9NWH9-3;H7C3F4	SAFB-like transcription modulator	SLTM
26.8019	26.5725	27.1507	27.3153	27.2979	26.5624	26.8504	27.7895	27.1015	27.6181	27.4785	26.275	26.8623	26.7771	26.7389	27.6251	26.8142	0	44095	1958100000	50	Q9NWQ8	Q9NWQ8	Phosphoprotein associated with glycosphingolipid-enriched microdomains 1	PAG1
27.5014	28.1842	28.0609	27.6389	28.0505	27.8974	27.7958	27.8504	27.8203	27.9428	27.3239	27.4629	27.9372	27.341	27.5754	27.2445	26.8741	0	65327	2919600000	49	Q9NWS0;M0R3A4;M0QYA2;M0QXD5;M0R2P8;M0QYF4;M0R028;M0R3A8;M0QZM3;M0R0J2;Q9NWS0-3;M0QZ61;M0QZZ1;M0R1R3	Q9NWS0;M0R3A4;M0QYA2;M0QXD5;M0R2P8;M0QYF4	PIH1 domain-containing protein 1	PIH1D1
27.7895	27.7958	28.0137	28.0137	27.6389	27.9203	27.6595	27.9428	27.4551	27.726	27.8019	27.9814	27.8504	28.1459	27.7958	27.8974	27.8445	0	10975	2828500000	35	Q9NWT1	Q9NWT1	p21-activated protein kinase-interacting protein 1	PAK1IP1
NaN	26.8019	NaN	NaN	27.0914	NaN	27.0296	27.1507	26.9428	27.2353	26.9539	NaN	26.632	26.7517	26.6458	26.433	26.604	0	23735	1339700000	33	Q9NWT6;E9PL41;E9PNR8	Q9NWT6;E9PL41	Hypoxia-inducible factor 1-alpha inhibitor	HIF1AN
27.9923	27.8741	28.7864	28.0557	28.524	28.8711	NaN	26.9869	26.7895	NaN	27.1312	27.8623	28.6831	27.3324	27.2714	27.4473	27.3828	0	137.36	2535700000	64	Q9NWU1;Q9NWU1-2;C9J2G3;C9JQQ2;F8VNS3	Q9NWU1;Q9NWU1-2;C9J2G3;C9JQQ2	3-oxoacyl-[acyl-carrier-protein] synthase, mitochondrial	OXSM
27.217	28.877	28.019	27.7517	28.0965	28.066	28.5826	28.5718	28.1115	28.3662	28.4746	28.6181	28.5014	28.4746	27.5682	27.8741	27.9372	0	49156	3988500000	63	Q9NWU2	Q9NWU2	Glucose-induced degradation protein 8 homolog	GID8
29.57	29.9539	29.9539	30.5844	30.6713	29.995	30.3828	30.0217	30.7047	30.1483	30.362	29.6251	30.6458	30.362	30.5481	30.2979	30.5573	0	85966	17372000000	111	Q9NWV4;B1ARP7	Q9NWV4;B1ARP7	UPF0587 protein C1orf123	C1orf123
28.7325	28.4394	28.906	28.7802	28.7645	28.8474	27.9705	28.0762	28.1652	28.2445	28.5682	28.7771	28.5646	28.8294	28.391	28.5536	28.7833	0	76697	5609800000	101	Q9NWV8;M0R0I0;J3KQS6;M0R3F4;M0R2A4;M0R2K3;M0R193;M0R2I2;Q9NWV8-3;M0QY17;M0QXG9;Q9NWV8-2;M0QYV1;M0R3H9	Q9NWV8;M0R0I0;J3KQS6;M0R3F4;M0R2A4;M0R2K3;M0R193;M0R2I2;Q9NWV8-3	BRISC and BRCA1-A complex member 1	BABAM1
NaN	NaN	28.1361	NaN	26.8264	NaN	26.726	26.9869	26.9977	26.4122	27.3745	NaN	27.7645	27.7517	28.5389	28.2353	28.3153	0	25655	2489200000	12	Q9NWW6;Q5W125;Q9NWW6-2;B3KN26	Q9NWW6;Q5W125;Q9NWW6-2	Nicotinamide riboside kinase 1	NMRK1
28.4314	27.0296	27.6389	28.0137	27.4473	28.2123	27.611	27.8264	NaN	27.4862	27.509	27.5463	28.019	27.6998	28.6831	27.8564	26.9203	0	19556	2550600000	48	Q9NWY4;A8MVJ9	Q9NWY4	UPF0609 protein C4orf27	C4orf27
27.1115	NaN	27.4707	26.8385	NaN	NaN	27.2714	26.7129	26.9539	26.8504	NaN	27.3992	NaN	26.6595	27.4551	27.0505	27.3494	0	19864	1699500000	33	Q9NWZ3;Q9NWZ3-2;A0A087WW32;F8VW24;F8VVZ1;F8VR40	Q9NWZ3;Q9NWZ3-2	Interleukin-1 receptor-associated kinase 4	IRAK4
27.3239	26.976	27.1115	26.6998	26.9316	26.9088	26.3992	26.3729	25.772	26.7389	26.4346	27.2714	26.3729	26.8623	26.8974	26.726	26.3612	0	9.81	1392000000	33	Q9NX00	Q9NX00	Transmembrane protein 160	TMEM160
28.2759	28.5426	27.7129	28.1015	28.0965	29.158	28.5898	28.8858	29.5573	29.1937	28.6492	28.8445	28.6251	28.611	29.3388	29.3196	28.4551	0	78031	6448300000	85	Q9NX08	Q9NX08	COMM domain-containing protein 8	COMMD8
NaN	27.9259	NaN	27.9316	NaN	NaN	27.2262	27.391	26.9428	26.7389	26.4877	28.1065	27.2353	27.2445	NaN	26.9869	27.217	0	31634	2063800000	50	Q9NX14;Q9NX14-2	Q9NX14;Q9NX14-2	NADH dehydrogenase [ubiquinone] 1 beta subcomplex subunit 11, mitochondrial	NDUFB11
28.5933	28.4354	28.5682	28.8019	28.8355	28.5352	27.7895	27.4314	28.3745	27.5463	28.5389	28.1164	28.1164	27.4707	28.3787	28.2308	27.9539	0	21831	3913000000	36	Q9NX20;E9PI14	Q9NX20;E9PI14	39S ribosomal protein L16, mitochondrial	MRPL16
30.0609	29.9677	30.3724	30.5844	30.0609	30.196	30.0864	30.2759	29.6251	29.3807	29.588	30.4727	29.49	29.9539	30.0864	29.6389	29.8234	0	57901	13907000000	103	Q9NX24;D6RC52;D6RCB9;J3QSY4;H0YC83	Q9NX24;D6RC52;D6RCB9	H/ACA ribonucleoprotein complex subunit 2	NHP2
30.6544	30.4919	30.8234	30.9814	30.2979	30.2647	30.4727	30.1842	30.94	30.341	30.4234	30.8682	30.5109	30.1115	30.8755	30.7453	30.0864	0	18287	21273000000	152	Q9NX40;D6RBN5;D6RDK6;Q9NX40-4;D6RG39;D6RIT9;Q9NX40-3;Q9NX40-2;D6RIV2;D6RI08;D6RDK1;D6R9T5;D6R918;D6RBC5;D6RDI5;D6RA54;D6RC55;D6RF07	Q9NX40;D6RBN5;D6RDK6;Q9NX40-4;D6RG39;D6RIT9;Q9NX40-3;Q9NX40-2;D6RIV2	OCIA domain-containing protein 1	OCIAD1
29.766	29.8385	30.0609	29.9677	29.6475	30.0737	29.6998	29.8726	29.9117	29.4785	29.9259	29.3174	29.2147	29.2803	29.8173	29.6441	29.7211	0	122.84	11496000000	142	Q9NX46	Q9NX46	Poly(ADP-ribose) glycohydrolase ARH3	ADPRHL2
29.537	29.5278	29.4334	30.0349	29.7357	30.0479	29.7486	29.5951	28.7064	28.6146	28.8564	29.604	30.1361	30.0084	29.668	29.3239	29.8035	0	91766	9692800000	152	Q9NX58;D6RDJ1	Q9NX58	Cell growth-regulating nucleolar protein	LYAR
26.527	26.2768	26.3992	NaN	NaN	NaN	27.5682	NaN	26.0995	26.3729	NaN	27.3828	27.2891	26.9869	26.604	26.9316	26.3662	0	47032	1318800000	43	Q9NX62;H0YB38	Q9NX62	Inositol monophosphatase 3	IMPAD1
28.003	27.2979	27.6389	27.3239	27.2262	27.6458	27.1507	26.8504	27.7708	26.965	26.9869	27.7581	27.2445	27.0609	27.4473	27.8564	27.0084	0	20531	2297700000	56	Q9NXA8-4;Q9NXA8;Q9NXA8-3;Q9NXA8-2	Q9NXA8-4;Q9NXA8;Q9NXA8-3;Q9NXA8-2	NAD-dependent protein deacylase sirtuin-5, mitochondrial	SIRT5
28.341	27.726	27.8858	27.7517	27.4551	27.5463	27.141	28.0813	27.5165	27.0401	26.9539	NaN	26.7645	27.3239	NaN	27.0813	27.1984	0	51535	2049100000	58	Q9NXC5;Q9NXC5-2;C9JTV2;C9JAQ1;C9JUE6	Q9NXC5;Q9NXC5-2	WD repeat-containing protein mio	MIOS
29.0813	28.6898	29.1386	28.3066	29.1115	28.6527	28.9869	29.0479	28.5203	29.1747	29.0634	29.4881	29.2957	29.1819	29.4551	29.0003	28.8593	0	80275	7451500000	120	Q9NXE4-2;H7BXF4;Q9NXE4-6;Q9NXE4;Q9NXE4-4;B1PBA3;Q9NXE4-3;H7C1Q6;Q9NXE4-8;Q9NXE4-10;Q9NXE4-9;Q9NXE4-7;H7C0W5;Q9NXE4-5;H7C2J2;H7C235;F8WF03;F2Z2I0;F2Z2W5;C9J647;F8WEQ5	Q9NXE4-2;H7BXF4;Q9NXE4-6;Q9NXE4;Q9NXE4-4;B1PBA3;Q9NXE4-3;H7C1Q6;Q9NXE4-8;Q9NXE4-10;Q9NXE4-9;Q9NXE4-7;H7C0W5;Q9NXE4-5	Sphingomyelin phosphodiesterase 4	SMPD4
29.7453	29.3324	30.0217	29.3088	28.906	29.8974	29.1361	28.9428	29.066	28.8858	29.2376	29.8249	29.8741	29.9117	29.3869	29.1288	29.6798	0	81.06	9499100000	140	Q9NXF1-2;Q9NXF1;A0A0A0MSR3	Q9NXF1-2;Q9NXF1	Testis-expressed sequence 10 protein	TEX10
31.0927	31.5203	30.7292	31.6372	31.4967	31.4823	30.8608	31.015	31.6329	31.0609	31.2591	30.7771	30.8157	31.3356	31.4967	31.1422	31.2591	0	213.9	35064000000	313	Q9NXG2;H3BNW0	Q9NXG2	THUMP domain-containing protein 1	THUMPD1
27.1795	27.9814	26.9428	27.0084	27.0711	26.5595	28.7645	28.3282	27.0296	NaN	27.632	27.3745	27.6389	28.0557	27.5826	27.0084	26.2874	0	39467	2829700000	76	Q9NXH9-2;Q9NXH9;K7EQQ8;K7EQU7;K7EQY6;K7ENI9;K7EJX9;K7EMZ2;K7ERR5	Q9NXH9-2;Q9NXH9;K7EQQ8	tRNA (guanine(26)-N(2))-dimethyltransferase	TRMT1;SEMA4B
26.2353	27.4629	27.4785	26.8974	26.2372	NaN	28.2935	26.9088	NaN	27.9539	28.217	26.9428	27.632	26.5492	26.1965	26.9428	27.1214	0	17678	2283600000	52	Q9NXR1-2;Q9NXR1;I3L533;I3L2R9;I3L2R3;I3L2T8;I3L522;I3L3G9;I3L2S8;I3L464;J3QSD2;J3QRZ1	Q9NXR1-2;Q9NXR1;I3L533;I3L2R9;I3L2R3;I3L2T8;I3L522	Nuclear distribution protein nudE homolog 1	NDE1
29.5463	29.8593	29.4453	29.7373	29.7517	29.1386	29.1628	29.3217	29.5222	29.4629	29.6093	28.9203	29.3807	29.3578	29.5165	29.766	29.3662	0	95561	9565500000	121	Q9NXR7;Q9NXR7-4;Q9NXR7-3;Q9NXR7-1;F8W733;C9J2G0;A0A075B7D2	Q9NXR7;Q9NXR7-4;Q9NXR7-3;Q9NXR7-1;F8W733	BRCA1-A complex subunit BRE	BRE
30.5014	30.6198	30.2647	30.6881	30.4629	30.0217	29.7958	29.9814	30.2535	30.0479	30.0609	29.7405	29.7405	30.1724	30.0737	30.1115	30.2979	0	225.62	15234000000	298	Q9NXV6;J3KNE1;D6RGD2	Q9NXV6	CDKN2A-interacting protein	CDKN2AIP
30.2535	30.196	31.1052	30.3088	30.6629	30.8829	30.1361	29.7927	29.8203	29.995	30.0217	30.4334	30.0864	30.3303	30.0737	29.9677	30.2979	0	33683	16935000000	100	Q9NY12-2;Q9NY12	Q9NY12-2;Q9NY12	H/ACA ribonucleoprotein complex subunit 1	GAR1
28.2399	28.5609	27.509	28.3745	28.4668	28.0609	28.7292	28.4274	28.2535	28.8593	28.362	28.3066	28.4746	28.8711	28.4433	28.7645	28.5682	0	69535	4861300000	93	Q9NY27;C9IZ04;Q9NY27-2;Q9NY27-3;F8WCA1;H7C559;C9IZF4;F8WDK3	Q9NY27;C9IZ04;Q9NY27-2;Q9NY27-3	Serine/threonine-protein phosphatase 4 regulatory subunit 2	PPP4R2
32.1453	32.2507	32.2365	32.196	32.2535	32.3905	32.3436	32.2786	32.2952	32.1513	32.2952	31.8119	31.8497	31.7965	32.1901	32.0609	32.1872	0	323.31	62609000000	555	Q9NY33;G3V1D3;G3V180;Q9NY33-4;Q9NY33-2;E9PQ14;E9PPK9;E9PKK8;E9PQF2;E9PNX5	Q9NY33;G3V1D3;G3V180;Q9NY33-4	Dipeptidyl peptidase 3	DPP3
28.8142	28.4785	29.3787	28.5463	28.3992	28.9031	28.8593	29.1214	28.3951	27.604	27.9977	28.7453	28.4314	28.7389	28.341	28.189	27.8324	0	59655	4965900000	78	Q9NY61;A0A087WWS8;A0A087WTH8	Q9NY61	Protein AATF	AATF
27.5014	27.2891	28.203	27.8564	27.4629	27.8142	29.3766	29.114	27.4314	28.019	28.1747	28.3153	28.5573	28.4154	27.6458	27.7771	27.2803	0	47.89	4298800000	79	Q9NY93-2;Q9NY93;H7C3E9;G3V0G3;F8WDT8;H7BZN7;F8WEI3	Q9NY93-2;Q9NY93;H7C3E9;G3V0G3	Probable ATP-dependent RNA helicase DDX56	DDX56
29.94	30.0349	29.8653	29.9677	30.0737	30.2308	29.6998	29.579	29.8309	28.5463	29.1604	29.9539	29.5259	29.6798	29.1819	29.4727	29.2825	0	149.43	10330000000	165	Q9NYB0;H3BMI8	Q9NYB0	Telomeric repeat-binding factor 2-interacting protein 1	TERF2IP
30.2759	30.0217	29.8945	30.3724	30.4032	29.708	30.6458	30.6285	30.6372	30.2535	30.1115	29.8901	30.2193	30.0084	30.1842	30.4433	30.1604	0	92679	17360000000	245	Q9NYF8-2;Q9NYF8;Q9NYF8-4;H0YF14	Q9NYF8-2;Q9NYF8;Q9NYF8-4	Bcl-2-associated transcription factor 1	BCLAF1
28.4629	27.4862	27.8741	27.5826	27.5389	27.8974	27.7958	27.9031	NaN	26.726	27.189	27.7645	28.1747	27.9814	NaN	27.3153	27.17	0	86631	2262600000	60	Q9NYH9;J3KRR8	Q9NYH9	U3 small nucleolar RNA-associated protein 6 homolog	UTP6
27.1507	27.2625	26.0975	27.0401	27.673	26.5595	27.4314	27.3578	27.9372	27.4394	27.217	25.976	26.4567	26.604	26.726	27.0296	26.4105	0	43292	1974300000	46	Q9NYJ8;Q9NYJ8-2;U3KQR0;U3KQ62	Q9NYJ8;Q9NYJ8-2	TGF-beta-activated kinase 1 and MAP3K7-binding protein 2	TAB2
30.2193	29.6005	29.94	29.8019	29.8638	30.1239	30.099	29.7162	29.7911	29.6998	30.0217	29.7973	29.9117	29.7597	30.341	29.8065	30.2193	0	27624	13871000000	97	Q9NYK5;Q9NYK5-2;C9JG87	Q9NYK5;Q9NYK5-2;C9JG87	39S ribosomal protein L39, mitochondrial	MRPL39
31.8234	31.7252	31.9609	31.9295	31.7692	31.8042	31.9435	32.1513	32.2365	32.0084	31.9609	31.7333	31.9045	31.9295	32.0641	31.978	32.1901	0	323.31	57263000000	395	Q9NYL9;H0YNJ8;H0YKU1;H0YNU8;P28289-2;P28289	Q9NYL9;H0YNJ8;H0YKU1	Tropomodulin-3	TMOD3
26.4738	26.9088	26.9428	26.2353	26.7645	27.0296	28.4113	27.8799	27.1795	28.0864	27.7517	27.8203	27.6798	27.1984	NaN	NaN	26.976	0	83014	2274600000	22	Q9NYP7;Q9NYP7-2;A0A0A0MTI6;Q9NYP7-3	Q9NYP7;Q9NYP7-2;A0A0A0MTI6	Elongation of very long chain fatty acids protein 5	ELOVL5
32.3356	32.4678	32.6923	32.1872	32.4433	32.6132	32.3006	32.0737	32.2786	32.4678	32.0184	33.0316	33.1223	32.8403	32.7313	32.881	32.7026	0	323.31	82095000000	726	Q9NYU2-2;Q9NYU2;H7BZG0;F8WCI2;F8WCE6	Q9NYU2-2;Q9NYU2	UDP-glucose:glycoprotein glucosyltransferase 1	UGGT1
25.7821	26.0874	NaN	26.1234	26.3795	NaN	26.6595	26.4785	26.976	26.0588	26.574	NaN	NaN	24.9803	NaN	26.558	26.4969	0	82648	1000100000	35	Q9NYV4-2;Q9NYV4;J3QSD7;Q9NYV4-3	Q9NYV4-2;Q9NYV4;J3QSD7;Q9NYV4-3	Cyclin-dependent kinase 12	CDK12
30.393	30.6544	30.3196	30.5109	30.5664	30.6544	31.08	30.0349	30.4234	30.8234	31.1115	30.4134	30.9882	30.6544	30.5296	30.9882	30.7453	0	32802	23934000000	126	Q9NZ01;M0R3C3;M0QXM3;Q9NZ01-2;M0R329;B4DR74	Q9NZ01	Very-long-chain enoyl-CoA reductase	TECR
31.9295	32.2563	33.1377	31.846	32.4108	33.0832	32.7474	32.8403	31.9848	32.7393	32.9365	32.4159	33.1052	33.6415	32.3061	33.1989	33.5978	0	303.17	98110000000	635	Q9NZ08;Q9NZ08-2;H0Y9X5;D6RAL9	Q9NZ08;Q9NZ08-2	Endoplasmic reticulum aminopeptidase 1	ERAP1
27.6251	27.0813	28.17	27.1984	27.4629	27.7453	27.9977	27.4314	27.7517	27.5463	27.6931	27.9923	28.217	27.8741	27.8858	27.2625	27.7195	0	52483	2895300000	64	Q9NZ32;V9GYX7;G3V2Q5;G3V5Y4;F6S9Y6;G3V524;G3V4K6;H0YJD9	Q9NZ32;V9GYX7;G3V2Q5;G3V5Y4;F6S9Y6	Actin-related protein 10	ACTR10
30.4727	30.9746	30.9677	29.8065	30.8004	31.2591	28.6831	28.6663	29.1819	28.6629	28.2262	29.5664	28.7613	28.17	29.6527	29.2625	28.8474	0	58275	9873800000	82	Q9NZ45	Q9NZ45	CDGSH iron-sulfur domain-containing protein 1	CISD1
27.2803	27.3066	26.7389	27.4473	27.3066	27.1312	27.8019	27.6389	27.8445	27.673	27.8741	27.6998	27.1015	26.6865	27.6251	27.3662	27.8142	0	36803	2821900000	44	Q9NZ52;Q9NZ52-2;Q9NZ52-4;J3KSS7;Q9NZ52-3;J3KSG3;J3QRS8;B7Z1E9;J3QRP3;J3QS87;B0QYR9;B0QYS0;B0QYS1;A0A087WYN2;B0QYS2;J3KTR5;H3BPI3;H3BMM6	Q9NZ52;Q9NZ52-2;Q9NZ52-4;J3KSS7;Q9NZ52-3	ADP-ribosylation factor-binding protein GGA3	GGA3
29.2285	28.5754	28.8415	29.2007	29.217	28.3536	29.1604	29.1459	29.158	28.9787	29.0296	28.4668	28.7486	28.6865	29.2736	29.3001	28.5128	0	53994	7237500000	84	Q9NZ63;A0A087X2F5	Q9NZ63;A0A087X2F5	Uncharacterized protein C9orf78	C9orf78
31.1483	31.1664	30.9746	31.0283	30.933	30.6372	31.5435	31.362	31.6458	31.5527	31.4919	31.2135	31.2814	31.2422	31.3672	31.4334	31.5343	0	323.31	35753000000	478	Q9NZB2;Q9NZB2-6;Q9NZB2-4;Q9NZB2-5;Q9NZB2-2	Q9NZB2;Q9NZB2-6;Q9NZB2-4;Q9NZB2-5	Constitutive coactivator of PPAR-gamma-like protein 1	FAM120A
27.632	28.2445	27.0401	27.2353	26.5105	27.5014	26.4846	27.5014	26.726	26.9539	26.6865	27.2625	27.4629	28.4746	27.189	28.1361	27.7581	0	33.94	2255000000	44	Q9NZD8;Q9NZD8-2;H0YMB7;H0YKB0;H0YLT5;H0YKM6;H0YLW1;H3BRR0;H0YML6;H0YLD7	Q9NZD8;Q9NZD8-2;H0YMB7;H0YKB0;H0YLT5;H0YKM6	Maspardin	SPG21
NaN	NaN	NaN	26.6458	NaN	NaN	28.0762	27.4394	28.019	27.8203	27.3578	27.2803	26.9203	26.6458	27.1312	26.3083	NaN	0	18541	1818600000	37	Q9NZJ9;F8VRL4;F8VRR0;Q96G61;Q8NFP7	Q9NZJ9;F8VRL4;F8VRR0	Diphosphoinositol polyphosphate phosphohydrolase 2	NUDT4
28.9705	28.6527	29.0057	28.7988	29.0557	28.6831	30.3196	30.0609	29.5426	29.7373	29.5071	29.4492	29.6764	29.3023	29.1263	29.0084	28.9567	0	49359	9630900000	135	Q9NZL4;Q9NZL4-3;Q9NZL4-2;K7EL16;K7EN20;K7ERT9;K7EKM6;K7EMM7	Q9NZL4;Q9NZL4-3;Q9NZL4-2	Hsp70-binding protein 1	HSPBP1
31.196	31.2814	31.2979	30.8234	31.1842	30.995	31.5527	31.3033	31.1422	31.2979	30.8234	31.2869	30.9539	30.8081	30.9117	31.1842	30.5109	0	95498	30235000000	226	Q9NZL9;Q9NZL9-2;Q9NZL9-4;Q9NZL9-3;H7C0X7;E5RJR3;Q9NZL9-5	Q9NZL9;Q9NZL9-2;Q9NZL9-4;Q9NZL9-3	Methionine adenosyltransferase 2 subunit beta	MAT2B
28.9622	29.341	28.8799	28.6492	29.0349	28.604	29.2285	28.9174	29.0137	29.5808	28.8799	29.2736	29.2193	29.0737	29.1556	29.4314	29.0084	0	158.98	7682300000	146	Q9NZT2-2;Q9NZT2;A0A0A0MRN5;A0A087X028;Q4VXW3	Q9NZT2-2;Q9NZT2;A0A0A0MRN5;A0A087X028	Opioid growth factor receptor	OGFR
NaN	NaN	NaN	NaN	NaN	NaN	30.2979	29.196	27.4234	28.976	27.141	NaN	NaN	NaN	NaN	NaN	NaN	0	37957	2888400000	34	Q9NZU5;F5GX84;C9IYS1;Q9NZU5-2;H7C3D2;B4DEY6;F8WB09	Q9NZU5;F5GX84;C9IYS1;Q9NZU5-2;H7C3D2;B4DEY6	LIM and cysteine-rich domains protein 1	LMCD1
28.5536	28.0137	28.1459	28.1747	27.8019	27.8019	NaN	28.8415	28.4668	27.8564	28.2445	27.7708	27.8264	27.976	27.8858	NaN	27.976	0	51.71	3233700000	63	Q9NZZ3;Q9NZZ3-2	Q9NZZ3;Q9NZZ3-2	Charged multivesicular body protein 5	CHMP5
29.5844	28.8858	29.0583	29.2535	28.8593	29.2781	29.5862	29.0711	29.5987	29.8901	29.4274	29.7581	29.8579	29.5555	29.5951	29.843	29.1866	0	146.22	9725400000	133	Q9P000;Q9P000-2;E9PJ95	Q9P000;Q9P000-2	COMM domain-containing protein 9	COMMD9
28.8081	27.9595	27.726	28.4707	28.6561	27.509	28.8593	28.6931	29.2445	28.673	28.4862	28.1604	28.1263	28.3324	28.5609	28.976	28.9896	0	64848	5540600000	79	Q9P013	Q9P013	Spliceosome-associated protein CWC15 homolog	CWC15
29.6181	29.8035	30.0479	29.8682	29.7405	30.2077	29.2054	28.9869	29.1628	29.1556	29.2781	29.9539	29.094	29.2007	29.7849	29.0084	29.3303	0	36041	9302300000	118	Q9P015;E5RIZ4;E5RHF4	Q9P015;E5RIZ4;E5RHF4	39S ribosomal protein L15, mitochondrial	MRPL15
31.6964	31.4234	31.4581	31.3724	31.5664	31.717	30.947	30.7292	31.1604	30.933	30.9814	30.8534	31.0737	30.8385	31.3088	31.1239	30.9609	0	75277	29734000000	249	Q9P016;Q9P016-2	Q9P016;Q9P016-2	Thymocyte nuclear protein 1	THYN1
29.7113	29.8489	29.6441	29.5128	29.4453	29.2331	28.7895	28.9146	28.8593	28.6561	28.877	30.196	28.9732	28.8711	29.2869	29.3088	28.6831	0	35966	8684000000	77	Q9P032	Q9P032	NADH dehydrogenase [ubiquinone] 1 alpha subcomplex assembly factor 4	NDUFAF4
28.9923	29.0375	28.7549	29.2467	28.4032	29.0164	29.8218	29.7864	29.4354	29.4492	29.9259	29.7864	29.5898	29.995	29.5862	29.362	29.6355	0	28251	10771000000	61	Q9P035;H3BS72;H3BPZ1;Q9P035-2;H3BRL8;H3BMZ1	Q9P035;H3BS72;H3BPZ1;Q9P035-2	Very-long-chain (3R)-3-hydroxyacyl-CoA dehydratase 3	PTPLAD1
29.8726	29.6697	29.5352	29.019	29.2803	29.5682	29.0453	28.5609	28.8474	28.9787	28.55	29.4842	28.5933	28.7064	29.2957	28.7864	28.9031	0	15421	7414900000	76	Q9P0J0;Q9P0J0-2;B4DEZ3;K7EJE1;E7ENQ6;U3KQP3	Q9P0J0;Q9P0J0-2;B4DEZ3;K7EJE1;E7ENQ6	NADH dehydrogenase [ubiquinone] 1 alpha subcomplex subunit 13	NDUFA13
30.4234	30.2077	30.8004	30.2308	30.4727	30.1842	29.109	29.5609	29.6964	29.3869	29.7437	29.1842	29.4862	29.6355	29.7227	29.5222	29.5951	0	191.12	11777000000	139	Q9P0J1;Q9P0J1-2;E5RIV4;E5RI96;E5RIE5	Q9P0J1;Q9P0J1-2	[Pyruvate dehydrogenase [acetyl-transferring]]-phosphatase 1, mitochondrial	PDP1
27.5014	27.2535	26.9428	26.9539	27.6595	26.9539	27.9484	27.7389	28.3992	27.4785	27.7895	26.1253	27.6663	27.2535	27.2979	27.4073	27.1015	0	53134	2725600000	54	Q9P0J7;C9J3I2	Q9P0J7	E3 ubiquitin-protein ligase KCMF1	KCMF1
30.9609	30.9746	30.7771	31.1052	30.7927	30.8234	31.1177	30.995	31.1664	31.1422	31.0283	31.1052	31.0283	31.0414	31.1177	31.362	30.8004	0	46004	30174000000	221	Q9P0L0;Q9P0L0-2;J3QKM9	Q9P0L0;Q9P0L0-2	Vesicle-associated membrane protein-associated protein A	VAPA
28.8264	28.203	NaN	28.6389	27.9203	26.0169	28.1065	29.4354	28.0453	28.5682	28.4976	27.8142	27.6931	28.805	27.3494	28.673	28.6005	0	17298	4621900000	58	Q9P0U4;Q9P0U4-2;K7EQ21;K7EKZ6;K7EQZ1;K7EJR0	Q9P0U4;Q9P0U4-2;K7EQ21	CXXC-type zinc finger protein 1	CXXC1
30.2193	30.4629	30.3303	30.1724	30.1239	30.3515	30.3088	30.2422	30.1483	30.6372	30.6458	30.1604	30.2535	29.8959	30.362	30.1604	30.3515	0	240.99	18260000000	296	Q9P107;Q9P107-2;K7EJC2;K7EQR5	Q9P107;Q9P107-2	GEM-interacting protein	GMIP
31.8422	30.3724	31.3776	30.4134	30.2077	31.2135	30.7771	30.341	31.2759	31.9081	31.4483	30.0479	32.2077	32.0381	31.5978	31.5203	31.2924	0	56391	38243000000	135	Q9P1F3;Q5SZC9	Q9P1F3	Costars family protein ABRACL	ABRACL
26.8504	27.8799	27.019	27.509	27.9203	27.2803	27.8916	27.2353	27.3324	28.0137	28.3066	26.3153	26.6998	27.6251	NaN	NaN	27.2445	0	36678	2475300000	51	Q9P1W8-2;Q9P1W8;Q9P1W8-4;Q9P1W8-3;H3BUA5;H3BUW0;O00241;Q5TFQ8;P78324-4;P78324;P78324-2	Q9P1W8-2;Q9P1W8;Q9P1W8-4;Q9P1W8-3	Signal-regulatory protein gamma	SIRPG
29.4746	29.2891	29.726	29.8279	29.9814	29.611	28.9031	29.8385	29.5536	29.5555	29.5627	29.995	29.1937	29.6389	29.2913	29.5407	29.5609	0	91536	8246900000	118	Q9P253;H0YMC9;H0YLM6	Q9P253	Vacuolar protein sorting-associated protein 18 homolog	VPS18
31.8196	31.4775	31.6756	31.7088	31.0673	31.393	32.0544	32.1664	31.8645	31.8004	31.5754	32.1269	32.0544	32.1753	31.947	31.8865	32.005	0	287.62	52532000000	403	Q9P258	Q9P258	Protein RCC2	RCC2
28.1652	27.8682	28.4433	27.7895	28.066	27.6181	28.6663	27.7129	28.1842	28.2759	28.267	NaN	27.1795	27.673	28.0813	27.9869	27.9923	0	54378	3514200000	78	Q9P265;H0YIU5;H0Y7Q3	Q9P265	Disco-interacting protein 2 homolog B	DIP2B
26.7129	27.2625	26.976	26.5754	27.0084	NaN	27.1015	NaN	26.965	27.3828	27.0505	NaN	NaN	26.9539	27.3578	26.8741	26.8385	0	34.59	1537100000	36	Q9P270;D6RIF6;H0Y9L2	Q9P270	SLAIN motif-containing protein 2	SLAIN2
25.5285	25.9338	25.5315	25.8528	NaN	25.4831	25.8764	26.0127	NaN	NaN	NaN	26.4815	26.2317	26.2262	25.7619	25.7103	NaN	0	29254	590960000	28	Q9P275;Q9P275-2;A0A075B784;K7ELR5;Q8IXW9;E9PEW0;K7ERC1;K7ELT3;K7EIH0;K7EQS0;K7EPT1	Q9P275;Q9P275-2;A0A075B784	Ubiquitin carboxyl-terminal hydrolase 36	USP36
29.5951	28.7613	29.4473	29.3971	28.5315	28.9287	30.196	29.8916	29.4314	29.7162	29.5664	29.8157	29.6931	29.7178	29.2353	29.1866	29.3992	0	111.85	10230000000	91	Q9P287;Q9P287-3;Q9P287-4;Q9P287-2	Q9P287;Q9P287-3;Q9P287-4;Q9P287-2	BRCA2 and CDKN1A-interacting protein	BCCIP
27.7453	28.5862	27.2353	27.611	NaN	27.7389	30.4234	29.2891	29.9117	30.3724	29.8829	28.8653	29.4113	29.1483	29.2077	29.6181	29.0084	0	58178	10153000000	99	Q9P2A4;Q9P2A4-2;I3L3W4;I3L1X2	Q9P2A4;Q9P2A4-2	ABI gene family member 3	ABI3
27.0711	NaN	NaN	26.976	NaN	NaN	27.3153	27.0401	27.217	26.9869	27.6865	NaN	27.1984	27.0505	27.4073	27.5315	NaN	0	50.67	1977900000	54	Q9P2D3-3;Q9P2D3;Q9P2D3-2;H7C2X3	Q9P2D3-3;Q9P2D3	HEAT repeat-containing protein 5B	HEATR5B
26.8974	26.433	26.604	26.5754	26.2021	26.2517	26.5359	27.341	26.3894	26.4676	26.604	26.9869	26.3545	26.6595	26.4908	26.604	26.2021	0	34662	1387600000	55	Q9P2E3;Q5JXR6;Q5JXR5;Q9P2E3-2;Q5JXR7	Q9P2E3;Q5JXR6	NFX1-type zinc finger-containing protein 1	ZNFX1
29.7357	29.8355	29.8519	29.6612	29.2714	29.6355	30.0217	29.6697	29.8112	29.9539	29.8785	30.0084	29.8127	29.7453	29.8829	30.0737	29.6646	0	91.16	12432000000	127	Q9P2I0;H0YJF4;G3V3T7	Q9P2I0	Cleavage and polyadenylation specificity factor subunit 2	CPSF2
32.6154	32.3594	32.5754	32.3828	32.1239	32.4483	32.2786	32.3033	32.2507	32.1269	32.1483	32.6066	32.3776	32.6586	32.3383	32.0958	32.4799	0	280.29	73843000000	606	Q9P2J5;Q9P2J5-2;Q9P2J5-3;A0A087WXY1	Q9P2J5;Q9P2J5-2	Leucine--tRNA ligase, cytoplasmic	LARS
28.8445	28.2535	28.3066	28.7708	28.1747	28.0914	28.7064	28.6527	28.249	28.2847	27.7708	28.4862	28.7195	28.7708	28.8112	28.9787	28.5165	0	45003	5207900000	92	Q9P2N5;U3KPZ7	Q9P2N5;U3KPZ7	RNA-binding protein 27	RBM27
29.8858	30.1483	30.1115	29.9677	30.2979	30.1483	29.7014	29.7373	29.9117	30.2979	30.0084	29.7389	29.94	29.6492	29.8004	30.1842	29.9259	0	166.57	14243000000	233	Q9P2R3;Q9P2R3-2;Q9P2R3-4;I3L3P8;K7EPT2;I3L1Z9	Q9P2R3;Q9P2R3-2;Q9P2R3-4	Ankyrin repeat and FYVE domain-containing protein 1	ANKFY1
31.4083	31.2759	31.1115	31.4678	31.4234	31.225	31.1544	30.8157	31.0217	31.1544	30.995	31.4967	31.2924	30.846	31.2422	31.1239	31.0217	0	89779	32507000000	196	Q9P2R7-2;Q9P2R7;Q5T9Q5;Q5T9Q8	Q9P2R7-2;Q9P2R7;Q5T9Q5	Succinyl-CoA ligase [ADP-forming] subunit beta, mitochondrial	SUCLA2
30.0084	29.604	29.9814	29.8974	29.3303	29.7014	31.4775	31.2759	30.5754	30.4919	30.341	30.8901	30.4334	30.6458	30.5754	30.0737	29.84	0	152.93	20959000000	213	Q9UBB4;Q9UBB4-2;B1AHE4;B1AHE3;H0Y7N2	Q9UBB4;Q9UBB4-2	Ataxin-10	ATXN10
29.1556	29.249	29.4294	29.2422	28.8887	29.5573	29.708	29.2353	28.6216	29.6814	29.3044	29.158	29.7064	29.5014	28.8385	29.1984	28.9428	0	55857	8255300000	80	Q9UBB5;X6RBL6;Q9UBB5-3;J3KSA7	Q9UBB5	Methyl-CpG-binding domain protein 2	MBD2
28.4668	28.4785	28.7292	28.6355	28.2803	28.2399	29.1724	28.4746	28.4394	28.611	28.4668	28.3153	28.9344	28.9372	28.9484	28.9372	28.7325	0	50019	5845200000	104	Q9UBB9;Q9UBB9-2;H0Y4U8;F6UKU9;F6SQZ1;F6XM96	Q9UBB9	Tuftelin-interacting protein 11	TFIP11
28.3282	27.9814	27.5826	27.8858	27.4234	26.976	28.203	27.4938	27.8682	28.0914	28.2216	28.3452	28.2979	27.3066	27.4394	27.726	27.604	0	55716	3417100000	70	Q9UBD5;Q9UBD5-2;Q9UBD5-3	Q9UBD5;Q9UBD5-2;Q9UBD5-3	Origin recognition complex subunit 3	ORC3
31.9814	31.7613	31.8119	31.9609	31.6198	32.015	31.9916	31.6154	32.2591	31.9188	31.6798	31.6839	31.7373	32.0117	32.099	32.099	31.9365	0	172.05	53829000000	288	Q9UBE0;B3KNJ4;Q9UBE0-2;Q9UBE0-3;M0QZS6;M0QX65;M0R054;M0QYM8;M0R375;M0R286	Q9UBE0;B3KNJ4;Q9UBE0-2;Q9UBE0-3;M0QZS6;M0QX65	SUMO-activating enzyme subunit 1;SUMO-activating enzyme subunit 1, N-terminally processed	SAE1
28.4354	28.4746	28.391	28.6527	27.9484	28.0084	29.6578	29.2825	29.099	29.2285	28.9814	28.7771	28.4823	28.4194	28.4862	28.8234	28.2445	0	69424	6684700000	84	Q9UBF2;Q9UBF2-2	Q9UBF2;Q9UBF2-2	Coatomer subunit gamma-2	COPG2
NaN	26.4409	26.4298	26.8974	26.1214	26.521	NaN	26.6998	26.6998	26.7895	26.604	26.5754	NaN	NaN	NaN	NaN	NaN	0	41969	933900000	22	Q9UBF6;Q9UBF6-4;F8WEU8;Q9UBF6-3;Q9UBF6-2	Q9UBF6;Q9UBF6-4	RING-box protein 2	RNF7
26.673	26.5551	NaN	NaN	26.9428	NaN	27.1214	26.9977	26.3578	27.2077	27.0084	27.4314	26.8974	27.2445	26.5898	26.3118	26.9428	0	90133	1466000000	28	Q9UNT1-2;Q9UBK7-2;Q9UNT1;Q9UBK7;Q9UNT1-3;Q9UBK7-3;B7ZBD5;A8MXF6;F2Z2T3;F2Z3J7;E7EWW3;B7ZBD4;F2Z3A9;F2Z2E5	Q9UNT1-2;Q9UBK7-2;Q9UNT1;Q9UBK7;Q9UNT1-3;Q9UBK7-3;B7ZBD5;A8MXF6	Rab-like protein 2B;Rab-like protein 2A	RABL2B;RABL2A
NaN	26.726	NaN	26.1795	26.1604	26.0691	27.1214	27.6663	27.4394	27.1795	27.5609	27.217	26.8504	26.7517	26.965	26.673	27.189	0	9027	1727300000	38	Q9UBM7;E9PJ54;E9PM00;E9PRL8;E9PQ71;E9PIP9;H0YE57	Q9UBM7;E9PJ54;E9PM00;E9PRL8;E9PQ71;E9PIP9	7-dehydrocholesterol reductase	DHCR7
26.6865	24.9628	26.6458	NaN	NaN	25.6125	NaN	NaN	NaN	25.3477	25.5374	25.7338	26.5898	26.673	NaN	26.4862	25.5165	0	86329	624160000	19	Q9UBP6;H0YIH0;H0YHU4	Q9UBP6;H0YIH0	tRNA (guanine-N(7)-)-methyltransferase	METTL1
31.0864	31.0864	31.525	31.3879	31.099	31.2077	31.3356	31.393	30.9814	30.947	30.7292	31.0084	31.3568	31.0673	30.995	31.0414	31.0737	0	74232	30547000000	132	Q9UBQ5;Q9UBQ5-2;K7ERF1;K7ES31;K7EMQ9;A0A087WVB9;K7EQM4;K7EK53;B4DQ48	Q9UBQ5;Q9UBQ5-2;K7ERF1;K7ES31;K7EMQ9;A0A087WVB9;K7EQM4	Eukaryotic translation initiation factor 3 subunit K	EIF3K
31.7849	30.94	31.1664	31.2869	30.9259	31.0084	31.2979	31.2479	31.3356	31.5109	31.3776	31.5156	31.2924	31.2193	31.2365	31.4483	31.7453	0	210.53	36565000000	196	Q9UBQ7;U3KQ56;Q5T946;Q9UBQ7-2	Q9UBQ7;U3KQ56;Q5T946	Glyoxylate reductase/hydroxypyruvate reductase	GRHPR
28.4433	28.976	28.391	29.1239	29.0217	28.7581	28.3494	29.0111	29.2308	29.7818	29.6285	27.5389	27.6181	27.8445	29.2308	29.1984	28.4194	0	229.53	7016900000	66	Q9UBR2	Q9UBR2	Cathepsin Z	CTSZ
29.019	29.6798	29.3848	29.5573	29.7211	29.6697	30.2422	30.3088	29.6747	29.8203	29.7309	30.1724	30.6881	30.4032	29.9117	30.1724	30.3515	0	105.03	14180000000	142	Q9UBS4;H7C2Y5	Q9UBS4	DnaJ homolog subfamily B member 11	DNAJB11
31.995	32.0117	32.2535	32.4259	31.9609	32.3169	31.9117	32.3828	32.0414	32.015	32.1753	32.0576	32.2675	32.4727	32.225	32.1544	32.1021	0	323.31	62290000000	465	Q9UBT2;Q9UBT2-2;K7EPL2;U3KQ93;K7ESK7;U3KQ55;K7ES38	Q9UBT2;Q9UBT2-2;K7EPL2	SUMO-activating enzyme subunit 2	UBA2
28.0401	27.9316	27.7389	28.2123	28.141	28.4154	28.5898	29.2803	28.4113	28.3153	28.4512	28.3869	28.6458	28.7739	28.1361	28.3196	28.3023	0	33599	4837700000	84	Q9UBU8-2;Q9UBU8;B3KTM8;H0YLJ3;H0YMJ0;Q9UBU8-3;H0YM21;H0YMT8;H0YNE0;H0YLV1;H0YNX3	Q9UBU8-2;Q9UBU8;B3KTM8;H0YLJ3;H0YMJ0;Q9UBU8-3;H0YM21	Mortality factor 4-like protein 1	MORF4L1
30.0349	29.524	30.196	30.0864	29.9814	30.2422	30.0349	29.7549	29.5718	30.0084	29.8534	29.995	30.2535	30.1483	30.0217	29.9259	30.1483	0	98239	13712000000	245	Q9UBU9;E9PIN3;Q9UBU9-2;B4E227;E9PLA7;E9PQA4;H0YDU0;E9PMV7	Q9UBU9;E9PIN3;Q9UBU9-2	Nuclear RNA export factor 1	NXF1
27.8324	27.5315	NaN	26.9088	27.3153	NaN	28.0296	27.4073	26.965	27.8203	27.5754	28.632	28.1115	27.3066	27.6798	27.9977	27.509	0	34144	2835500000	39	Q9UBV2;Q9UBV2-2;G3V3B3	Q9UBV2	Protein sel-1 homolog 1	SEL1L
29.837	29.4551	29.5627	28.673	29.391	29.5259	28.7325	28.6355	29.1937	29.4093	29.7113	29.9677	29.114	29.3578	29.2736	29.2147	29.4473	0	29278	8448000000	84	Q9UBV8	Q9UBV8	Peflin	PEF1
27.8385	27.3745	27.8324	27.6595	27.4073	NaN	27.4473	27.5682	28.5203	28.1747	26.976	26.7129	27.7389	27.9203	NaN	27.7325	28.0864	0	37128	2743200000	35	Q9UBW8;F5H7C6;F5GYF7;F5H4U8;F5H4Z0;F5H3M6;G3XAP1;F5GXT7	Q9UBW8;F5H7C6;F5GYF7	COP9 signalosome complex subunit 7a	COPS7A
29.8309	30.0609	29.8785	29.4314	29.8112	30.2193	28.8534	28.604	29.0839	29.21	29.7129	29.5664	29.5203	29.5898	29.3807	29.1604	30.2759	0	41552	9449300000	57	Q9UDW1;Q9NZY4;Q9UDW1-2	Q9UDW1;Q9NZY4;Q9UDW1-2	Cytochrome b-c1 complex subunit 9	UQCR10
28.1795	28.5014	28.3324	28.2445	NaN	27.6663	28.9622	28.4785	27.8741	28.6527	27.965	28.1937	28.2625	28.1984	28.3324	28.3282	28.2714	0	47846	4749600000	67	Q9UDY8-2;Q9UDY8;K7EP42	Q9UDY8-2;Q9UDY8	Mucosa-associated lymphoid tissue lymphoma translocation protein 1	MALT1
28.6527	28.3196	28.4433	28.4746	28.258	28.5609	27.673	27.604	28.0813	28.1747	28.4823	27.6251	27.8385	28.7195	29.203	28.217	28.8504	0	20858	4223600000	54	Q9UEE9;Q9UEE9-2;H3BUV5;H3BUI4	Q9UEE9;Q9UEE9-2	Craniofacial development protein 1	CFDP1
27.7453	27.6458	NaN	27.7195	28.17	27.4862	28.1214	28.0296	27.9484	27.7129	28.3109	27.8741	28.1361	27.7129	27.6595	27.9705	27.9705	0	35998	3185400000	48	Q9UER7;Q9UER7-3;Q9UER7-4;Q9UER7-2;Q9UER7-5;Q4VX54;Q5STR5	Q9UER7;Q9UER7-3;Q9UER7-4;Q9UER7-2;Q9UER7-5	Death domain-associated protein 6	DAXX
26.5045	27.2535	NaN	27.2803	27.0813	27.0711	27.4707	NaN	27.7064	27.5609	27.0401	NaN	26.632	NaN	27.2535	26.9869	27.1312	0	24398	1772100000	28	Q9UEU0;Q9UEU0-2;H0YJL5;J3KMW2;G3V5I2;H0YJJ5	Q9UEU0;Q9UEU0-2;H0YJL5	Vesicle transport through interaction with t-SNAREs homolog 1B	VTI1B
29.8203	30.5203	30.4433	30.4032	30.2308	30.1239	30.3196	30.7047	30.8755	31.1604	30.7692	30.3088	30.7692	30.6544	30.0609	30.6544	30.4629	0	71938	22578000000	151	Q9UEW8-2;Q9UEW8	Q9UEW8-2;Q9UEW8	STE20/SPS1-related proline-alanine-rich protein kinase	STK39
31.1115	31.0017	31.0017	31.3033	31.0927	31.0609	29.2399	29.4374	30.1483	30.099	30.341	30.0737	30.6372	30.7533	30.6198	31.3142	31.4433	0	123.7	22077000000	243	Q9UEY8;Q9UEY8-2;A0A087WX08	Q9UEY8;Q9UEY8-2;A0A087WX08	Gamma-adducin	ADD3
28.3869	28.2077	27.9705	27.6595	27.9923	27.8142	28.2353	27.4785	28.019	27.9372	27.6389	28.3452	28.4234	27.9146	28.1747	28.0557	27.4473	0	66763	3565400000	77	Q9UFC0;H7C5S6;F8WDB4;H7C5N7	Q9UFC0;H7C5S6	Leucine-rich repeat and WD repeat-containing protein 1	LRWD1
29.4571	29.258	29.8653	29.6561	29.6544	30.1115	29.1819	29.668	30.0084	29.6527	29.9539	30.393	30.0479	30.0084	30.2535	30.0349	30.2535	0	64405	12982000000	126	Q9UFN0;Q9BS92;F2Z3L7	Q9UFN0	Protein NipSnap homolog 3A	NIPSNAP3A
29.9117	30.1604	30.2647	30.2869	29.7549	30.1239	30.2308	30.0737	30.2077	30.2869	30.196	29.995	30.4629	30.099	29.7405	30.2535	30.5109	0	71835	15017000000	112	Q9UFW8;C9JUJ0	Q9UFW8;C9JUJ0	CGG triplet repeat-binding protein 1	CGGBP1
25.1449	26.0732	NaN	NaN	26.2607	NaN	25.5551	25.558	26.0691	26.1852	25.7871	NaN	26.2979	25.9517	26.0914	26.9539	27.3745	0	9229	841170000	30	Q9UG22	Q9UG22	GTPase IMAP family member 2	GIMAP2
30.4823	30.3515	30.5754	30.1842	30.0864	30.2647	31.393	31.4032	30.362	30.5203	30.2869	31.0544	31.1115	30.9259	30.0084	29.94	30.0737	0	50685	22402000000	217	Q9UG63;Q9UG63-2;C9JHK9;C9JZV3	Q9UG63;Q9UG63-2;C9JHK9;C9JZV3	ATP-binding cassette sub-family F member 2	ABCF2
32.7191	32.5132	32.2478	32.9206	32.3672	32.4727	32.2786	32.4134	32.9522	32.8553	32.7927	32.2786	32.6735	32.6044	32.6264	32.7026	32.978	0	323.31	90328000000	548	Q9UGI8;F8W7T0;H7BYK1;F8WDI4	Q9UGI8	Testin	TES
28.0711	28.6998	28.4823	28.5898	28.6764	29.3828	29.4765	29.668	28.6663	29.0401	28.8385	29.5826	29.189	29.6355	29.3828	29.5203	30.0349	0	62679	8237100000	94	Q9UGP8;A6PVC9	Q9UGP8	Translocation protein SEC63 homolog	SEC63
NaN	NaN	NaN	NaN	NaN	NaN	25.9271	27.0505	25.8834	25.9293	25.7695	NaN	25.767	25.6568	25.9628	25.4266	25.3273	0.00034072	26099	616660000	11	Q9UGR2-2;Q9UGR2	Q9UGR2-2;Q9UGR2	Zinc finger CCCH domain-containing protein 7B	ZC3H7B
30.0479	29.9814	29.7942	29.9117	29.7692	29.6931	30.4134	29.9539	30.8004	30.9746	30.5203	29.8203	30.196	29.5646	30.4727	30.362	29.995	0	267.25	16891000000	178	Q9UGV2-2;Q9UGV2;Q5TH30;Q9UGV2-3;F8WBF9;Q5TH29	Q9UGV2-2;Q9UGV2;Q5TH30;Q9UGV2-3;F8WBF9	Protein NDRG3	NDRG3
27.8081	27.8081	27.141	27.965	27.391	27.4551	28.203	28.2308	28.4629	27.7517	28.0965	28.4274	27.7389	27.9372	28.17	27.7195	27.9484	0	37594	3997700000	67	Q9UH62;H3BV87;H3BM63	Q9UH62	Armadillo repeat-containing X-linked protein 3	ARMCX3
28.6697	28.9677	28.7292	28.9896	28.524	28.1015	27.8203	27.673	27.8081	28.8019	28.0137	27.3239	27.6663	27.3992	27.8385	27.6865	27.7195	0	73719	3479100000	76	Q9UH65;E7EMB1;E9PJM7;E9PJK8	Q9UH65;E7EMB1	Switch-associated protein 70	SWAP70
33.5867	33.3956	33.3033	33.5867	33.3436	33.7946	32.7393	33.0705	33.4209	33.3956	33.4823	33.7653	33.5867	33.6307	33.8974	33.5978	33.8042	0	323.31	166000000000	849	Q9UH99;Q9UH99-2;Q9UH99-3;B0QY60;B0QY64;B0QY63;H0Y686;B0QY68;B0QY66;B0QY67;B0QY69;B0QY65	Q9UH99;Q9UH99-2;Q9UH99-3	SUN domain-containing protein 2	SUN2
29.9677	30.2535	29.995	30.3088	29.3282	29.995	29.7162	29.4957	29.9814	29.7389	29.9539	29.651	30.4134	29.9117	30.2422	30.1239	30.2979	0	34477	14370000000	76	Q9UHA4;Q9UHA4-2	Q9UHA4;Q9UHA4-2	Ragulator complex protein LAMTOR3	LAMTOR3
31.1842	30.947	31.3672	31.4727	31.1604	31.1115	31.6415	31.8004	31.1544	31.3515	31.2422	31.4433	31.6242	31.8271	31.5481	31.5389	31.6066	0	272.99	38815000000	417	Q9UHB9;Q9UHB9-4;Q9UHB9-2;Q9UHB9-3;K7EN53;K7EQC2	Q9UHB9;Q9UHB9-4;Q9UHB9-2	Signal recognition particle subunit SRP68	SRP68
30.1724	30.6022	30.7613	29.9814	30.1842	30.1604	30.7292	31.1483	30.4629	30.362	30.3724	30.4334	30.8608	30.8234	30.4823	30.0084	30.3088	0	152.29	19966000000	213	Q9UHD1;Q9UHD1-2;E9PPQ5;E9PHZ2;E9PIZ4;E9PSD5;E9PL00;E9PIF7	Q9UHD1;Q9UHD1-2;E9PPQ5	Cysteine and histidine-rich domain-containing protein 1	CHORDC1
29.6146	29.8339	29.461	29.189	29.4707	29.6646	29.341	29.3473	29.1361	29.6251	29.5014	29.6561	29.7047	29.6527	29.7771	29.4134	29.7178	0	77942	10112000000	138	Q9UHD2;F5H206;F5H1A3	Q9UHD2	Serine/threonine-protein kinase TBK1	TBK1
33.3568	33.6307	33.7553	33.4702	33.5296	33.8138	33.6415	33.5641	33.9063	33.7353	33.6415	33.5754	33.3033	33.4943	33.7849	33.7849	33.6198	0	323.31	183000000000	757	Q9UHD8-5;Q9UHD8-7;Q9UHD8-2;Q9UHD8;Q9UHD8-3;Q9UHD8-4;Q9UHD8-9;Q9UHD8-8;K7EL40;K7EK18;K7ER52;K7EIE4;K7EQD7;K7EJV0;K7ELJ9;K7EPY1;K7ER14;K7EJZ2;K7EIR4;K7EKN4;K7EN52;K7ENQ5;K7EJ51;K7EJL9;K7EQ08;K7ERG1;K7ER34	Q9UHD8-5;Q9UHD8-7;Q9UHD8-2;Q9UHD8;Q9UHD8-3;Q9UHD8-4;Q9UHD8-9;Q9UHD8-8	Septin-9	SEPTIN9
29.4551	29.9677	29.2535	29.3023	30.0479	29.2285	29.3239	29.4374	28.7771	28.673	29.0003	29.4354	29.7325	29.5184	29.5664	30.3088	29.6814	0	128.37	9582800000	104	Q9UHD9	Q9UHD9	Ubiquilin-2	UBQLN2
30.2308	30.196	30.5844	30.1842	29.877	30.5203	29.2193	29.3282	29.9539	29.6093	29.7276	30.7047	29.9814	30.4234	29.8697	29.8279	30.099	0	127.74	14559000000	172	Q9UHG3;Q9UHG3-2;F8W8W4;C9K055;C9JM55;C9JGT6	Q9UHG3;Q9UHG3-2;F8W8W4	Prenylcysteine oxidase 1	PCYOX1
NaN	NaN	NaN	26.5492	NaN	26.9088	27.5165	28.1984	26.7771	26.9088	27.3828	27.6389	28.0137	27.9539	26.9539	27.217	26.6998	0	27451	1987900000	39	Q9UHI6;E9PJ60;Q9UHI6-2	Q9UHI6;E9PJ60	Probable ATP-dependent RNA helicase DDX20	DDX20
27.8504	27.7129	27.9031	28.3951	27.6527	27.6663	28.1652	28.6146	28.6964	28.3239	28.4314	28.1795	27.6865	27.9539	28.0453	28.5014	28.0084	0	24196	3703100000	63	Q9UHJ6	Q9UHJ6	Sedoheptulokinase	SHPK
30.6544	30.5203	30.846	30.0084	31.015	30.7613	29.3557	29.2935	29.995	29.8872	29.6458	30.2077	30.1842	29.9539	30.7373	30.4032	29.8799	0	143.47	15969000000	189	Q9UHL4;R4GMR2;R4GNE8;R4GN05;R4GMV4;R4GMU5	Q9UHL4;R4GMR2	Dipeptidyl peptidase 2	DPP7
26.9539	26.509	NaN	26.4441	NaN	NaN	28.2399	27.3828	26.8974	27.2445	27.1312	26.8504	27.019	NaN	26.8385	26.5045	NaN	0	42491	1704700000	30	Q9UHN6-2;Q9UHN6;F5H6B2;B4E1B9;H3BLX9;H3BLY0	Q9UHN6-2;Q9UHN6	Transmembrane protein 2	TMEM2
29.805	29.8887	30.1115	29.0609	30.1115	30.2869	28.8264	28.8294	29.4881	29.6527	29.673	29.8309	29.2239	28.9622	29.7549	29.7211	28.976	0	44902	10057000000	157	Q9UHQ9;H7C0R7	Q9UHQ9;H7C0R7	NADH-cytochrome b5 reductase 1	CYB5R1
29.9117	29.7113	29.9814	29.9117	29.8234	29.5933	30.6798	30.3303	30.5296	30.0609	30.2535	29.7973	29.673	30.0084	29.995	30.0609	29.5518	0	36012	14215000000	93	Q9UHV9	Q9UHV9	Prefoldin subunit 2	PFDN2
32.2924	32.015	32.2675	32.2647	31.8829	32.0832	32.4532	32.5179	32.2842	32.3515	32.2563	32.2952	32.4309	32.3879	32.5573	32.1513	32.2279	0	192.29	73329000000	355	Q9UHX1-6;Q9UHX1-4;Q9UHX1-5;Q9UHX1-2;Q9UHX1-3;Q9UHX1;E9PQ56;H0YEM1;E9PN18;E9PMU7;E9PL19;H0YCP8	Q9UHX1-6;Q9UHX1-4;Q9UHX1-5;Q9UHX1-2;Q9UHX1-3;Q9UHX1;E9PQ56;H0YEM1	Poly(U)-binding-splicing factor PUF60	PUF60
29.1819	29.5444	30.0737	29.1652	28.8112	29.7533	29.9814	29.0453	29.611	29.673	29.8127	29.6915	29.3557	29.5898	29.9677	29.4473	29.4957	0	59641	11679000000	106	Q9UHY1;F8W6G1;C9JHZ6;C9JDW7	Q9UHY1;F8W6G1	Nuclear receptor-binding protein	NRBP1
28.8593	29.0609	29.0762	28.9841	28.8916	29.5222	28.4512	29.104	28.5426	28.7292	29.1556	28.8294	29.1214	29.2422	29.4274	28.9174	29.1532	0	113.3	6767000000	88	Q9UHY7;A0A087WTH0;D6RA00;Q9UHY7-2	Q9UHY7;A0A087WTH0;D6RA00;Q9UHY7-2	Enolase-phosphatase E1	ENOPH1
33.9417	34.13	33.8042	34.4396	34.0512	33.7946	33.3033	33.3436	34.0753	34.0911	33.9848	33.6198	33.9591	33.8234	34.2759	34.3436	34.2689	0	323.31	220000000000	757	Q9UI08-2;Q9UI08;Q9UI08-3;H0YJN0;G3V314;G3V5F7;G3V3G2;G3V535;A0A087WYI2;G3V2K5;H0YJL6	Q9UI08-2;Q9UI08;Q9UI08-3;H0YJN0	Ena/VASP-like protein	EVL
29.9677	29.5444	29.2535	29.5682	29.3704	29.1556	28.7325	29.1239	29.1771	28.7195	28.965	29.3848	28.4154	28.7613	29.4174	29.3766	28.7549	0	27589	7886200000	77	Q9UI09;F8VRD8;Q9UI09-2;H0YID5;H0YIT1;F8VXI1	Q9UI09;F8VRD8	NADH dehydrogenase [ubiquinone] 1 alpha subcomplex subunit 12	NDUFA12
30.7533	30.3828	30.4032	30.6458	30.3303	30.341	30.362	29.84	30.2759	30.5203	30.393	30.3828	30.6285	30.6022	30.8385	30.5203	30.5664	0	115.3	19823000000	205	Q9UI12-2;Q9UI12;G3V126;H0YB41;E5RG49;E5RHH0;E5RK31;E5RJG1	Q9UI12-2;Q9UI12;G3V126	V-type proton ATPase subunit H	ATP6V1H
27.1015	26.9428	27.2445	27.0505	26.7517	27.1015	27.0813	27.141	27.1015	26.7895	27.341	27.509	27.8081	27.0609	27.189	26.8504	26.8142	0	44111	1942300000	42	Q9UI26;Q9UI26-2;F8WDV0;H0Y8M5;D6RCN7;D6RJB1	Q9UI26;Q9UI26-2;F8WDV0	Importin-11	IPO11
34.5978	32.9746	34.099	34.2897	34.0673	33.5867	34.5867	31.7047	34.3956	33.1498	34.5641	34.1377	34.6143	34.3763	33.8883	33.8138	33.9063	0	23514	232000000000	73	Q9UI30;F5GX77;Q9UI30-2;F5GYQ2	Q9UI30;F5GX77;Q9UI30-2;F5GYQ2	Multifunctional methyltransferase subunit TRM112-like protein	TRMT112
31.5664	31.5156	31.5389	31.393	31.5664	31.4083	31.3356	31.2703	31.393	31.3879	31.0283	31.611	31.525	31.5573	31.4871	31.3303	31.5481	0	197	38846000000	409	Q9UIA9;E7ESC6;E5RIW1;H0YBE1;Q9H2T7	Q9UIA9;E7ESC6	Exportin-7	XPO7
27.9259	27.7958	27.8564	27.9428	27.7958	27.6663	27.7833	28.0762	27.7325	28.5203	28.362	28.0084	28.0243	28.2123	28.217	28.3324	28.17	0	15159	3464300000	43	Q9UIC8;Q9UIC8-2;Q9UIC8-3;I3L4A2;I3L537;I3L2E3;I3L2Q8	Q9UIC8;Q9UIC8-2;Q9UIC8-3;I3L4A2;I3L537	Leucine carboxyl methyltransferase 1	LCMT1
27.9705	28.1065	28.5203	27.9316	28.2891	27.7517	27.8682	28.4394	27.7958	28.4032	28.2445	28.3239	27.9259	28.1604	28.0965	27.7389	28.141	0	45949	3946200000	83	Q9UID3;Q9UID3-2;E9PKX7;E9PRV0;E9PJ36;E9PQN6;H0YEE1;E9PMB6;E9PQD5;H0YCB7;H0YDX9;E9PKE5	Q9UID3;Q9UID3-2	Vacuolar protein sorting-associated protein 51 homolog	VPS51
29.8339	30.2535	29.8593	29.8974	30.1115	30.5844	31.08	31.1483	30.6544	30.7533	30.611	30.4727	30.9882	30.6022	30.2869	30.5389	30.1239	0	135.27	20671000000	270	Q9UIG0-2;Q9UIG0	Q9UIG0-2;Q9UIG0	Tyrosine-protein kinase BAZ1B	BAZ1B
28.9372	27.6798	25.452	28.9923	28.1459	25.9111	28.1214	26.5359	29.2759	28.2847	28.203	26.8019	28.9259	26.6998	29.2736	28.5463	27.0401	0	55303	4396500000	48	Q9UII2;Q9UII2-3;Q9UII2-2	Q9UII2	ATPase inhibitor, mitochondrial	ATPIF1
31.1901	31.5109	31.2019	31.1842	31.6756	31.4433	30.4823	30.2535	30.3088	30.5014	30.4532	30.8081	31.1422	30.8234	31.1239	31.0349	31.1544	0	152.78	25897000000	216	Q9UIJ7;Q9UIJ7-3;Q9UIJ7-2	Q9UIJ7;Q9UIJ7-3;Q9UIJ7-2	GTP:AMP phosphotransferase AK3, mitochondrial	AK3
31.9677	32.2952	32.3956	32.0217	32.2422	32.1931	31.5343	31.4083	32.0283	31.717	31.8497	32.0609	31.7453	31.5156	32.3006	32.0958	31.9224	0	257.8	54888000000	436	Q9UIQ6;Q9UIQ6-3;Q9UIQ6-2	Q9UIQ6;Q9UIQ6-3;Q9UIQ6-2	Leucyl-cystinyl aminopeptidase;Leucyl-cystinyl aminopeptidase, pregnancy serum form	LNPEP
27.509	27.7581	27.8445	28.0609	28.0609	27.8142	26.8264	28.1652	28.2262	27.8142	27.9539	27.6458	27.6865	28.0914	27.8682	28.341	27.509	0	17.45	3334700000	52	Q9UIS9-5;Q9UIS9-10;Q9UIS9;Q9UIS9-9;Q9UIS9-12;Q9UIS9-8;Q9UIS9-7;Q9UIS9-2;A0A0A0MS90;Q9UIS9-4;Q9UIS9-11;Q9UIS9-6;K7EN65;K7EPZ6;K7EMA9;K7EIN3	Q9UIS9-5;Q9UIS9-10;Q9UIS9;Q9UIS9-9;Q9UIS9-12;Q9UIS9-8;Q9UIS9-7;Q9UIS9-2;A0A0A0MS90;Q9UIS9-4;Q9UIS9-11;Q9UIS9-6	Methyl-CpG-binding domain protein 1	MBD1
27.7833	27.509	27.7453	NaN	27.5609	27.976	28.1065	27.4394	27.7453	28.1115	28.0813	27.7958	27.8916	27.5315	27.673	27.9146	27.4707	0	74598	2822100000	23	Q9UIV1;Q9UIV1-2;E5RGH2;H0YAV9;E5RJE0;E5RHV9;E5RGA8;H0YBT3;E5RFJ4;E5RHL9;E5RJC5;E5RHP3;E5RGE4;E5RIL2	Q9UIV1;Q9UIV1-2;E5RGH2	CCR4-NOT transcription complex subunit 7	CNOT7
27.8623	29.1337	NaN	27.2714	NaN	27.141	28.6424	27.8264	28.0609	28.3023	28.203	28.3282	NaN	27.3494	29.1065	NaN	27.9203	0	27874	3772400000	29	Q9UJ68-2;Q9UJ68-3;Q9UJ68-5;Q9UJ68;Q9UJ68-4;E5RIA9;H0YAN3;E5RJK1;E9PJ70	Q9UJ68-2;Q9UJ68-3;Q9UJ68-5;Q9UJ68;Q9UJ68-4;E5RIA9;H0YAN3	Mitochondrial peptide methionine sulfoxide reductase	MSRA
30.9746	31.3776	31.4919	31.1724	31.1544	31.225	31.5435	31.2535	31.8719	31.5435	31.5296	31.8042	30.9539	31.2193	31.6458	31.2077	31.1422	0	182.18	38021000000	277	Q9UJ70;H7C3G9;Q9UJ70-2;C9JEV6;H7C1L7;H0YEB7;H0YF44;H0YC94;H0YE82	Q9UJ70;H7C3G9;Q9UJ70-2;C9JEV6	N-acetyl-D-glucosamine kinase	NAGK
29.2077	29.0322	29.8188	29.4113	29.0217	29.2376	29.6424	29.2714	29.3473	28.632	28.6492	29.2239	29.4571	29.1483	29.0737	29.1652	28.9732	0	97007	9301600000	87	Q9UJA5;Q9UJA5-4;Q9UJA5-2;Q9UJA5-3	Q9UJA5;Q9UJA5-4;Q9UJA5-2;Q9UJA5-3	tRNA (adenine(58)-N(1))-methyltransferase non-catalytic subunit TRM6	TRMT6
28.1937	27.8682	28.7162	28.1507	27.8623	28.2399	27.2803	27.7958	NaN	26.3811	NaN	28.9923	28.2216	27.5898	28.17	27.8682	28.1604	0	25612	3293300000	46	Q9UJS0;Q9UJS0-2;R4GN64	Q9UJS0;Q9UJS0-2	Calcium-binding mitochondrial carrier protein Aralar2	SLC25A13
28.7389	28.9787	27.7325	28.5718	28.8415	27.1312	27.9595	28.003	28.3324	28.7227	28.6629	27.7325	27.17	29.258	28.7357	28.8711	28.8474	0	19161	4857600000	57	Q9UJU2-5;Q9UJU2;Q9UJU2-7;Q9UJU2-6;Q9UJU2-3;Q9UJU2-2;H0YEE5;Q5JRY3;D6RID7;D6RIV1;D6RAB1;Q5JRY4;Q5JRY5;A0A0A0MTL7;C6ZRJ7;C6ZRJ6;C6ZRK5;E2GH26;Q9NQB0-17;Q9NQB0-14;Q9NQB0-15;Q9NQB0-10;Q9NQB0-12;Q9NQB0-9;Q9NQB0-4;Q9NQB0-6;Q9NQB0-11;Q9NQB0-2;Q9NQB0-13;Q9NQB0-16;Q9NQB0-8;Q9NQB0-7;Q9NQB0-5;Q9NQB0-3;Q9NQB0;Q9HCS4	Q9UJU2-5;Q9UJU2;Q9UJU2-7;Q9UJU2-6;Q9UJU2-3	Lymphoid enhancer-binding factor 1	LEF1
27.7389	28.3066	NaN	27.2353	27.1312	26.0588	26.965	NaN	27.4154	27.4551	NaN	26.6181	NaN	26.9869	NaN	NaN	NaN	0.0005071	24922	2313700000	54	Q9UJU6;H0Y5J4;Q9UJU6-5;F8WBG8;F8WC20;F8WBB2;F8WFE1;F2Z2V3;F8WB73;F8WCK3;F2Z3E3;H7C111	Q9UJU6;H0Y5J4;Q9UJU6-5	Drebrin-like protein	DBNL
32.9916	32.8901	32.7829	33.0689	32.9712	32.525	32.4895	32.6756	33.02	33.0217	32.8403	32.6198	32.5109	32.8664	33.0184	33.0017	32.8176	0	323.31	96689000000	456	Q9UJU6-2;A0A0A6YYI7;Q9UJU6-6;B4DDD6;Q9UJU6-4	Q9UJU6-2;A0A0A6YYI7;Q9UJU6-6;B4DDD6;Q9UJU6-4	Drebrin-like protein	DBNL
28.524	28.2625	29.1065	28.189	28.4629	29.1164	28.3745	29.0479	28.4823	28.5682	28.6931	27.9428	28.673	29.203	28.6216	28.49	28.3494	0	69387	5279300000	99	Q9UJW0;Q9UJW0-3;E5RI97	Q9UJW0;Q9UJW0-3	Dynactin subunit 4	DCTN4
NaN	NaN	27.4629	28.1361	27.6251	26.0609	28.5898	29.1532	28.8887	28.4234	28.8234	28.5128	28.7227	28.362	28.2262	27.7833	27.9705	0	81442	4517100000	72	Q9UJX2;Q9UJX2-3;D6RBY8;D6RCF8;Q9UJX2-2	Q9UJX2;Q9UJX2-3	Cell division cycle protein 23 homolog	CDC23
27.8741	28.3023	28.1937	27.7581	28.2625	27.8741	28.7453	28.9677	27.976	28.3951	27.8564	28.203	28.1459	27.726	27.9869	28.3239	27.8974	0	59714	4186300000	82	Q9UJX3-2;Q9UJX3;H0YIW2;H0YIX7	Q9UJX3-2;Q9UJX3	Anaphase-promoting complex subunit 7	ANAPC7
NaN	NaN	27.2891	NaN	NaN	26.8741	26.8264	26.7389	NaN	26.5448	26.3444	26.6998	26.604	26.632	26.2714	26.2299	26.2335	0	34972	1092800000	32	Q9UJX5;Q9UJX5-3;Q9UJX5-2;D6RFM7;D6RAP6	Q9UJX5;Q9UJX5-3;Q9UJX5-2	Anaphase-promoting complex subunit 4	ANAPC4
NaN	NaN	NaN	NaN	NaN	NaN	27.1795	26.976	27.1214	27.1312	26.2021	NaN	26.7517	26.1194	NaN	26.5595	NaN	0	10402	1025500000	19	Q9UJX6-2;Q9UJX6	Q9UJX6-2;Q9UJX6	Anaphase-promoting complex subunit 2	ANAPC2
32.099	31.8234	32.1724	31.978	32.0609	32.0895	31.8645	31.8497	31.3196	31.2814	31.4823	32.2703	31.8422	31.8422	31.6713	31.525	31.781	0	323.31	50945000000	350	Q9UJZ1;A0A087WYB4;Q9UJZ1-2;F2Z2I8	Q9UJZ1;A0A087WYB4;Q9UJZ1-2	Stomatin-like protein 2, mitochondrial	STOML2
29.8249	30.099	30.2647	29.8127	29.5754	30.4334	NaN	30.0217	NaN	28.7325	29.6146	29.2602	NaN	29.1676	28.2847	NaN	NaN	0	26569	6684000000	40	Q9UK08	Q9UK08	Guanine nucleotide-binding protein G(I)/G(S)/G(O) subunit gamma-8	GNG8
30.1842	29.5426	29.6915	29.9677	29.7113	NaN	30.099	30.2647	30.4823	30.4919	30.1483	30.1239	30.362	29.9117	30.4823	30.4234	30.0737	0	42394	14461000000	81	Q9UK41;E9PQR7;Q9UK41-2;E9PM90;E9PR04;E9PLM9	Q9UK41;E9PQR7;Q9UK41-2;E9PM90	Vacuolar protein sorting-associated protein 28 homolog	VPS28
28.5352	NaN	28.4113	NaN	28.5315	NaN	28.7325	NaN	29.1164	29.2979	28.5646	NaN	28.7389	28.3704	28.995	28.341	28.6831	0	80796	4440300000	34	Q9UK45;A0A087X2I5	Q9UK45;A0A087X2I5	U6 snRNA-associated Sm-like protein LSm7	LSM7
28.8682	28.4274	28.5646	29.0349	28.7292	28.0557	28.1263	28.2759	28.8142	28.4668	28.5278	28.5426	28.4473	28.3494	28.7958	29.1065	28.0557	0	26134	5128200000	81	Q9UK59;Q9UK59-2;F8WAY1	Q9UK59	Lariat debranching enzyme	DBR1
28.1604	28.3324	27.9595	28.0864	28.0813	27.5389	28.1984	28.1652	28.0296	28.1984	28.1652	28.1459	28.1459	27.726	27.9259	28.003	27.7895	0	105.3	3739200000	97	Q9UK61-3;Q9UK61-4;Q9UK61;Q9UK61-2;A0A087X0F1	Q9UK61-3;Q9UK61-4;Q9UK61;Q9UK61-2;A0A087X0F1	Protein FAM208A	FAM208A
28.8593	29.8188	29.8653	28.4073	30.1115	29.2957	30.3303	30.7692	30.2759	30.5014	30.0737	28.6931	29.5536	28.9705	29.7357	30.0217	29.0217	0	90059	13192000000	99	Q9UK76;J3KT51;Q9UK76-2;Q9UK76-3;J3KSH8;F2Z3M5	Q9UK76;J3KT51;Q9UK76-2;Q9UK76-3	Hematological and neurological expressed 1 protein;Hematological and neurological expressed 1 protein, N-terminally processed	HN1
27.0914	26.3629	26.7389	27.4154	NaN	26.7389	NaN	27.3066	27.1115	26.965	26.9869	26.521	NaN	26.9539	27.5826	27.3745	27.0084	0	11186	1585700000	22	Q9UKA8-2;Q9UKA8;H0YF64;Q9UKA8-6;Q9UKA8-3;Q9UKA8-5	Q9UKA8-2;Q9UKA8;H0YF64;Q9UKA8-6;Q9UKA8-3;Q9UKA8-5	Calcipressin-3	RCAN3
NaN	24.9584	NaN	NaN	NaN	NaN	29.6337	31.0017	27.3324	25.7945	27.1984	NaN	NaN	NaN	NaN	NaN	NaN	0	78074	4153700000	48	Q9UKB3;S4R3E2;Q9UKB3-2;S4R368;S4R3W0	Q9UKB3;S4R3E2	DnaJ homolog subfamily C member 12	DNAJC12
29.57	29.267	29.7162	29.9117	29.7502	29.2054	30.6798	30.7849	29.3174	30.0479	29.524	30.2869	30.0479	30.2077	29.1115	29.8872	29.537	0	112.24	13196000000	128	Q9UKD2	Q9UKD2	mRNA turnover protein 4 homolog	MRTO4
28.3239	28.0453	28.2123	28.1015	27.673	28.2353	28.0557	28.1214	28.1842	27.6527	28.2123	28.1984	28.3367	28.217	28.1065	28.3367	27.6931	0	59.33	4063000000	73	Q9UKE5-8;Q9UKE5-5;Q9UKE5-7;Q9UKE5-3;Q9UKE5-6;Q9UKE5-2;Q9UKE5-4;Q9UKE5;C9J338;E7ETN6;I3L1U1	Q9UKE5-8;Q9UKE5-5;Q9UKE5-7;Q9UKE5-3;Q9UKE5-6;Q9UKE5-2;Q9UKE5-4;Q9UKE5	TRAF2 and NCK-interacting protein kinase	TNIK
29.6216	29.6578	29.5444	29.3515	29.7195	30.0609	29.8081	29.8549	29.5646	29.6492	29.2847	30.2193	30.0349	29.632	29.7786	29.5444	29.4842	0	145.83	11545000000	136	Q9UKF6;G5E9W3;C9JZH6	Q9UKF6;G5E9W3	Cleavage and polyadenylation specificity factor subunit 3	CPSF3
27.976	28.509	NaN	27.9088	27.7895	27.9372	28.4154	28.4314	28.8858	28.4314	28.6898	28.2535	28.1937	28.2077	28.1015	28.0762	28.3704	0	30916	4587900000	76	Q9UKG1;C9K0C4;C9JAB0	Q9UKG1	DCC-interacting protein 13-alpha	APPL1
29.8203	30.7692	30.2308	30.1842	29.8974	NaN	29.9814	29.7942	29.766	29.9677	30.0217	29.94	29.6181	30.0609	30.0479	30.0479	29.9814	0	73126	14098000000	79	Q9UKJ3-2;Q9UKJ3;K7EKU0	Q9UKJ3-2;Q9UKJ3	G patch domain-containing protein 8	GPATCH8
30.1115	30.9259	30.8081	30.3724	30.6022	30.9188	30.8534	30.5203	30.6022	30.611	30.3515	30.2422	30.5481	30.2308	30.5933	30.8608	30.2193	0	113.82	20637000000	221	Q9UKK3	Q9UKK3	Poly [ADP-ribose] polymerase 4	PARP4
32.7927	32.7731	32.611	32.4605	32.5366	32.4871	32.7191	32.7109	32.5641	32.648	32.8571	32.8755	32.9983	33.0217	32.846	32.8534	32.9135	0	67165	99065000000	279	Q9UKM9;Q9UKM9-2;Q5QPL9;Q5QPM1;Q5QPM0;Q5QPM2	Q9UKM9;Q9UKM9-2;Q5QPL9;Q5QPM1;Q5QPM0	RNA-binding protein Raly	RALY
27.6663	27.9977	27.4154	27.5754	27.3745	27.2714	27.7389	27.9923	27.5536	27.3828	27.9595	28.2262	27.9428	27.9372	27.8974	27.9203	28.2891	0	17199	3056700000	42	Q9UKN8;F2Z356	Q9UKN8	General transcription factor 3C polypeptide 4	GTF3C4
28.0137	28.2445	28.1015	27.9705	27.7195	27.189	28.976	29.1164	28.3153	28.0557	27.4234	28.0711	27.4394	27.4785	NaN	NaN	NaN	0	26253	3387600000	65	Q9UKT9;Q9UKT9-4;Q9UKT9-7;Q9UKT9-6;Q9UKT9-2;Q9UKT9-15;Q9UKT9-13;Q9UKT9-5;Q9UKT9-9;Q9UKT9-14;Q9UKT9-10;Q9UKT9-12;Q9UKT9-11;Q9UKT9-16	Q9UKT9;Q9UKT9-4;Q9UKT9-7;Q9UKT9-6;Q9UKT9-2;Q9UKT9-15;Q9UKT9-13;Q9UKT9-5;Q9UKT9-9;Q9UKT9-14;Q9UKT9-10	Zinc finger protein Aiolos	IKZF3
28.4785	28.6389	28.8682	28.7453	28.7927	29.1435	28.2714	28.5165	28.1015	28.1312	27.9146	29.0375	27.0711	27.8203	28.0505	28.066	28.2625	0	52515	4240700000	51	Q9UKU7;Q9UKU7-3;Q9UKU7-2;H0YDR9	Q9UKU7;Q9UKU7-3;Q9UKU7-2	Isobutyryl-CoA dehydrogenase, mitochondrial	ACAD8
30.7613	30.5573	30.7613	30.4823	30.4727	30.362	30.4629	30.5573	30.2979	30.0217	30.1239	30.9882	30.5481	30.5844	30.5664	30.5014	30.6285	0	115.72	19956000000	255	Q9UKV8;Q9UKV8-2;E5RJY2	Q9UKV8;Q9UKV8-2	Protein argonaute-2	AGO2
30.8682	30.8234	30.611	30.7453	30.6458	30.196	31.2308	31.5573	31.2479	30.9609	31.3033	30.7211	30.7771	30.4234	30.6629	30.6964	30.7373	0	281.05	28546000000	276	Q9UKX7-2;Q9UKX7;B0QY21	Q9UKX7-2;Q9UKX7	Nuclear pore complex protein Nup50	NUP50
31.8792	31.8234	32.1453	31.7292	31.7573	31.6501	32.2952	32.1813	32.0673	31.7731	31.9295	31.6415	31.9153	31.4581	31.2814	31.4775	31.6671	0	323.31	50945000000	338	Q9UKY7;Q9UKY7-2;H0Y8K3;D6RAV0	Q9UKY7;Q9UKY7-2;H0Y8K3	Protein CDV3 homolog	CDV3
26.8974	27.6527	26.515	27.019	27.0914	NaN	27.2262	27.141	26.7645	27.6595	27.7325	27.0401	27.5165	26.7129	27.0609	27.1507	27.341	0	26547	2178200000	49	Q9UKZ1;H7C0C7	Q9UKZ1	CCR4-NOT transcription complex subunit 11	CNOT11
27.4073	27.2353	26.228	27.5536	27.7517	26.8504	27.9088	27.5682	27.9088	27.6527	27.3992	27.2714	27.3066	27.6181	27.7064	27.5682	27.0813	0	28.77	2568500000	55	Q9UL03-3;Q9UL03;B3KQH5;G5E9X1;C9JVX2;Q5JSJ4;C9JAV7;C9J885;C9K0V7;F8WAV7;Q9UL03-2;C9JXP6;Q5JSJ4-4	Q9UL03-3;Q9UL03;B3KQH5;G5E9X1	Integrator complex subunit 6	INTS6
27.9428	27.632	27.7517	28.0296	27.2714	27.632	29.109	27.9428	27.9146	27.7195	27.976	27.9977	27.7129	28.0813	27.5315	27.6865	27.7581	0	50803	3567100000	81	Q9UL15;Q9UL15-2;G3V274	Q9UL15;Q9UL15-2	BAG family molecular chaperone regulator 5	BAG5
28.7195	28.1842	27.8324	28.6492	28.249	28.217	27.9146	28.604	28.2979	28.4862	28.2847	28.203	28.524	28.1312	28.7292	28.5463	28.3109	0	51.74	4546600000	91	Q9UL18;Q5TA58	Q9UL18;Q5TA58	Protein argonaute-1;Protein argonaute	AGO1
30.611	30.7047	30.8974	30.4919	30.5203	30.6629	30.4823	30.6285	29.6527	30.6372	30.7849	30.8309	30.8682	30.6458	30.2759	30.0609	30.8157	0	124.35	20430000000	181	Q9UL25	Q9UL25	Ras-related protein Rab-21	RAB21
28.8019	28.6424	28.8799	28.2891	28.7708	28.8474	28.4938	28.6005	28.6898	28.5933	28.9002	28.5862	28.1795	28.7357	29.5862	28.6595	28.6595	0	48541	5965300000	70	Q9UL26;J3QR51;Q13636	Q9UL26	Ras-related protein Rab-22A	RAB22A
31.1842	30.7211	31.0084	31.225	30.7533	30.7129	31.1483	31.0084	30.9882	31.1115	31.1115	31.13	31.1239	30.9117	31.2535	31.3033	30.9259	0	183.59	31012000000	205	Q9ULC4;Q9ULC4-3;Q9ULC4-2	Q9ULC4;Q9ULC4-3;Q9ULC4-2	Malignant T-cell-amplified sequence 1	MCTS1
28.3023	28.4073	28.1361	28.2077	27.9814	27.9031	28.611	27.965	28.362	28.258	27.9539	28.6663	28.632	28.1214	28.8324	28.9732	28.5463	0	55079	4592600000	81	Q9ULC5;Q9ULC5-3;Q9ULC5-4	Q9ULC5;Q9ULC5-3;Q9ULC5-4	Long-chain-fatty-acid--CoA ligase 5	ACSL5
27.9484	27.2353	27.9372	27.7958	27.604	28.1164	28.2123	28.2535	27.7389	27.4938	27.7958	28.5389	28.0762	27.6663	27.8203	27.8799	27.6865	0	42666	3331700000	70	Q9ULK4-4;Q9ULK4-5;Q9ULK4-3;Q9ULK4;Q5JWT2;Q9ULK4-2;Q9ULK4-6	Q9ULK4-4;Q9ULK4-5;Q9ULK4-3;Q9ULK4;Q5JWT2;Q9ULK4-2	Mediator of RNA polymerase II transcription subunit 23	MED23
28.1459	27.6595	27.6458	28.217	27.632	27.2535	28.4823	27.7389	28.1507	26.976	27.5315	28.2077	27.391	27.4551	27.5389	27.8916	28.1115	0	27419	3202300000	53	Q9ULR0;Q9ULR0-2;Q9ULR0-1;D6RC18;A8MVI5	Q9ULR0;Q9ULR0-2;Q9ULR0-1;D6RC18;A8MVI5	Pre-mRNA-splicing factor ISY1 homolog	ISY1
NaN	28.0084	NaN	28.2891	28.3282	27.5315	28.258	28.2847	28.0453	27.9705	27.6798	NaN	28.1065	27.611	NaN	NaN	27.6389	0	72454	2740500000	46	Q9ULT8;A0A087X2H1;H0YJP0;G3V4V5;H0YJD4;A0A087WVU6;H0YJ72	Q9ULT8;A0A087X2H1;H0YJP0	E3 ubiquitin-protein ligase HECTD1	HECTD1
26.8623	27.8385	26.965	26.5029	28.217	27.4629	30.0479	29.9117	30.1239	30.4334	30.5296	27.4154	28.7389	28.5969	28.1312	29.4413	28.141	0	107.53	8666100000	155	Q9ULV4;Q9ULV4-2;Q9ULV4-3;B4E3S0;H0YHL7;F8W1H8;F8VUX3;F8VSA4;F8VRE9;F8VTT6;F8VVB7;F8VV53;J3QLV6;J3KSS5;Q6QEF8-4;Q6QEF8-3;Q6QEF8-2;Q6QEF8-5;Q6QEF8	Q9ULV4;Q9ULV4-2;Q9ULV4-3;B4E3S0	Coronin-1C;Coronin	CORO1C
28.141	27.5609	27.8324	28.6216	27.726	27.3066	27.9923	27.9539	27.1015	NaN	NaN	27.6527	27.6663	27.4862	27.604	28.003	27.3578	0	87391	2860800000	21	Q9ULW3	Q9ULW3	Activator of basal transcription 1	ABT1
28.1937	27.5389	28.4194	28.509	26.976	27.9372	28.49	29.0762	27.9316	27.509	NaN	28.6764	28.1984	28.8945	27.6527	27.4394	27.5536	0	23925	3762600000	51	Q9ULX3;H3BUR4	Q9ULX3	RNA-binding protein NOB1	NOB1
28.2399	28.3787	28.0505	28.5426	27.8974	27.9539	27.9031	28.362	28.5646	28.1164	28.5128	27.9372	28.0914	27.9203	28.7988	28.5278	28.726	0	49522	4590400000	61	Q9ULX6;Q9ULX6-2;V9GZ50;M0R1Y5;M0R010;M0QYT7	Q9ULX6;Q9ULX6-2;V9GZ50	A-kinase anchor protein 8-like	AKAP8L
NaN	NaN	NaN	NaN	NaN	NaN	26.9203	27.509	27.2535	27.4862	NaN	29.0003	28.6075	28.8564	29.6931	28.7771	28.8142	0	49006	3390700000	44	Q9ULZ2	Q9ULZ2	Signal-transducing adaptor protein 1	STAP1
31.6458	31.781	31.8974	31.947	31.7129	32.0641	31.1544	30.9259	31.7211	31.6756	31.611	31.0017	31.2814	31.4775	31.5978	31.8901	31.6066	0	129.01	43469000000	209	Q9ULZ3;Q9ULZ3-3;H3BP42	Q9ULZ3;Q9ULZ3-3	Apoptosis-associated speck-like protein containing a CARD	PYCARD
27.17	NaN	27.4234	27.3066	NaN	NaN	27.3828	27.4938	27.8264	27.1507	27.1984	27.7389	27.7517	27.3992	27.7389	27.2803	26.632	0	27151	2200800000	44	Q9UMR2;H3BQK0;Q9UMR2-2;Q9UMR2-4;Q9UMR2-3;H3BN59;H3BMQ5	Q9UMR2;H3BQK0;Q9UMR2-2;Q9UMR2-4;Q9UMR2-3	ATP-dependent RNA helicase DDX19B	DDX19B
27.341	28.0813	27.7129	27.4938	27.9259	27.8564	27.4785	28.1459	26.5448	27.509	27.4785	27.9869	27.5014	27.4073	28.3662	27.2077	27.5389	0	12723	2590200000	34	Q9UMS0-3;Q9UMS0;C9J8Q1;F8W9P7;H7C537;Q9UMS0-2	Q9UMS0-3;Q9UMS0;C9J8Q1;F8W9P7;H7C537;Q9UMS0-2	NFU1 iron-sulfur cluster scaffold homolog, mitochondrial	NFU1
32.6944	32.6944	32.8023	32.7109	32.6671	32.881	32.9081	32.7731	32.7868	32.5435	32.8215	33.1068	32.686	32.6132	32.6044	32.8234	32.6132	0	323.31	94874000000	453	Q9UMS4;F5GY56;F5H2I0;H0YGF3;H0YGZ5	Q9UMS4	Pre-mRNA-processing factor 19	PRPF19
31.4919	31.4967	31.6671	31.5527	31.2814	31.6881	31.3828	31.6629	31.8385	31.4334	31.4384	31.4433	31.6756	31.5799	31.6329	31.7006	31.5889	0	188.85	41488000000	281	Q9UMX0;H0YDS0;H0YEZ9	Q9UMX0	Ubiquilin-1	UBQLN1
28.7486	28.4154	27.5609	28.341	28.4274	27.3745	28.2935	27.9088	28.019	27.8445	27.9088	28.1214	27.9316	28.4154	27.8974	27.976	28.2077	0	9803	3774600000	41	Q9UMY1;H7C2B1;Q9UMY1-2	Q9UMY1;H7C2B1;Q9UMY1-2	Nucleolar protein 7	NOL7
28.1115	29.0427	28.4354	27.9372	28.267	28.5165	28.524	28.2399	28.8081	28.9203	28.9512	28.0965	28.4394	28.0243	28.9259	28.5278	27.9316	0	67123	4870900000	84	Q9UMZ2-6;Q9UMZ2-8;Q9UMZ2-3;Q9UMZ2-7;Q9UMZ2;Q9UMZ2-9;Q9UMZ2-4;Q9UMZ2-5;A0A087WZS7;A0A087WW94;A0A087WZF6	Q9UMZ2-6;Q9UMZ2-8;Q9UMZ2-3;Q9UMZ2-7;Q9UMZ2;Q9UMZ2-9;Q9UMZ2-4;Q9UMZ2-5	Synergin gamma	SYNRG
29.8653	29.6128	29.3766	30.2308	29.6831	29.4938	29.604	29.8489	30.1842	30.2422	30.2759	29.3869	29.7064	29.6964	30.1115	29.362	29.4957	0	30236	13761000000	116	Q9UN37;I3L4J1	Q9UN37;I3L4J1	Vacuolar protein sorting-associated protein 4A	VPS4A
29.5222	29.1386	29.326	29.4842	29.114	28.9259	30.1724	30.6458	30.1842	29.8974	29.7676	29.94	30.1483	29.8785	29.9117	29.5664	29.1483	0	53738	12924000000	156	Q9UN86-2;Q9UN86;D6RAC7;D6RB17;D6RGJ4;D6RBM9;D6REX8;D6RBR0;D6RE13;D6RBW8;D6R9X5;D6R9A4	Q9UN86-2;Q9UN86;D6RAC7;D6RB17	Ras GTPase-activating protein-binding protein 2	G3BP2
NaN	NaN	NaN	NaN	NaN	NaN	28.1507	28.0609	26.7645	27.4394	27.4629	27.3662	27.1214	26.976	27.3239	26.8385	NaN	0	13942	2309500000	28	Q9UNE7-2;Q9UNE7;H3BTA3;H3BUD0;H3BS86	Q9UNE7-2;Q9UNE7;H3BTA3;H3BUD0;H3BS86	E3 ubiquitin-protein ligase CHIP	STUB1
29.1507	29.7129	29.267	29.5426	29.5518	29.0164	30.0609	30.0084	29.3704	29.8019	29.6781	29.027	28.6865	28.9595	28.5052	28.976	28.6831	0	28523	10073000000	110	Q9UNF0-2;Q9UNF0;B0QYG7;B0QYG8;H0Y923	Q9UNF0-2;Q9UNF0	Protein kinase C and casein kinase substrate in neurons protein 2	PACSIN2
25.6703	26.3811	NaN	26.239	26.0629	NaN	29.1361	29.4976	29.4765	29.8339	29.5296	NaN	25.5926	26.3877	25.2426	25.6348	26.8858	0	123.47	3979200000	81	Q9UNF1;Q5H909;Q9UNF1-2;Q5H907	Q9UNF1;Q5H909;Q9UNF1-2;Q5H907	Melanoma-associated antigen D2	MAGED2
30.4433	30.8081	30.7613	30.4032	30.5754	30.846	30.341	30.5203	30.7533	30.4134	30.5573	30.6629	30.5754	30.7927	30.6458	30.9188	30.6458	0	220.96	22048000000	215	Q9UNH7;A0A0A0MRI2;G3V5X9;H0YJF8;G3V4Z5;G3V2U1;G3V5U2	Q9UNH7;A0A0A0MRI2	Sorting nexin-6;Sorting nexin-6, N-terminally processed	SNX6
26.9316	27.3745	27.2262	27.4629	27.632	27.2891	27.6663	27.7895	28.0505	27.5969	27.726	NaN	27.2979	26.9088	27.4938	27.1984	27.5014	0	15331	2315800000	34	Q9UNK0;I3L305;K7EQB1;I3L3D0;K7ER37	Q9UNK0;I3L305	Syntaxin-8	STX8
32.1604	32.1115	32.2619	32.1269	32.1634	32.3033	32.4134	32.3802	32.2222	32.4058	32.2897	32.6923	32.5458	32.5389	32.333	32.2422	32.3515	0	235.39	70552000000	372	Q9UNM6;J3KNQ3;A0A087WUL9;Q9UNM6-2;E9PL38;H0YD73;E9PQG3;E9PPD2;F8W8J6	Q9UNM6;J3KNQ3;A0A087WUL9;Q9UNM6-2;E9PL38	26S proteasome non-ATPase regulatory subunit 13	PSMD13
27.4707	27.3153	27.5463	27.6389	26.9539	26.6181	26.9316	27.9814	27.4938	28.217	27.8504	27.2625	27.6663	27.2803	27.3578	26.9869	27.0813	0	29701	2537500000	60	Q9UNN5;B1ANM7;Q9UNN5-2;B3KT28	Q9UNN5;B1ANM7;Q9UNN5-2;B3KT28	FAS-associated factor 1	FAF1
28.524	28.4194	28.7096	28.7771	28.4938	28.0864	28.5754	28.8142	28.5646	28.1015	28.55	29.0003	28.2445	28.8019	29.1164	28.6389	28.55	0	70293	5382900000	52	Q9UNP9;E9PEQ6;Q9UNP9-2;Q9UNP9-3;E9PKY5;E9PK21	Q9UNP9;E9PEQ6;Q9UNP9-2;Q9UNP9-3;E9PKY5	Peptidyl-prolyl cis-trans isomerase E;Peptidyl-prolyl cis-trans isomerase	PPIE
30.611	30.5933	30.947	30.7211	30.6372	30.4823	30.6458	30.5573	30.0349	30.1239	30.5389	30.947	31.0283	30.6964	30.7211	30.8234	31.0084	0	67231	21722000000	206	Q9UNQ2;D6RCL3	Q9UNQ2;D6RCL3	Probable dimethyladenosine transferase	DIMT1
30.7771	30.6544	30.4629	30.5573	30.3196	30.4629	31.0349	31.1842	31.0544	30.8309	31.0864	30.9045	30.947	31.0864	31.2479	30.8234	30.8682	0	181.23	26041000000	222	Q9UNS2;Q9UNS2-2;H7C3P9;C9JLV5;J3QKR0;J3KTQ1;K7ES36;J3QL22;J3QS85;K7ELN6	Q9UNS2;Q9UNS2-2;H7C3P9	COP9 signalosome complex subunit 3	COPS3
29.94	29.0375	29.9539	29.3088	29.4174	30.0864	29.5203	29.8415	28.5426	28.9203	28.7549	30.1604	29.8667	30.0737	29.3153	28.9372	29.5444	0	125.5	9850100000	153	Q9UNX4;Q6PDA5	Q9UNX4	WD repeat-containing protein 3	WDR3
25.6622	26.1234	26.673	NaN	26.2661	NaN	29.5518	28.4433	25.3444	26.6998	26.0338	27.2353	27.7129	27.1312	NaN	24.9584	25.0732	0	41566	1944700000	51	Q9UNY4;Q9UNY4-2;X6RI15	Q9UNY4	Transcription termination factor 2	TTF2
30.5296	30.9882	30.7047	30.8385	30.5844	30.6629	30.4234	30.6629	30.7373	30.5664	30.6372	30.5573	30.099	30.5844	30.611	30.3088	30.611	0	158.72	21597000000	199	Q9UNZ2;Q9UNZ2-5;Q9UNZ2-4;F2Z2K0;Q9UNZ2-6;R4GNE6;G3V4V8;R4GMY2	Q9UNZ2;Q9UNZ2-5;Q9UNZ2-4;F2Z2K0;Q9UNZ2-6	NSFL1 cofactor p47	NSFL1C
NaN	25.8599	25.3943	26.5754	25.8118	24.848	25.7129	NaN	28.217	26.1488	25.6676	25.632	26.1293	NaN	26.1312	26.53	26.3828	0	66123	1005000000	25	Q9UNZ5;K7ESE5;A0A0A0MQS3	Q9UNZ5;K7ESE5;A0A0A0MQS3	Leydig cell tumor 10 kDa protein homolog	C19orf53
30.5573	30.3196	30.6881	30.9045	30.3724	30.9677	31.0414	30.7849	31.3568	31.015	30.9677	30.9117	30.8004	30.9188	30.8829	30.8081	30.6372	0	238.75	26864000000	321	Q9UPN7;K7EM28	Q9UPN7	Serine/threonine-protein phosphatase 6 regulatory subunit 1	PPP6R1
28.17	28.3869	27.8203	28.2399	28.0243	27.6998	28.3109	28.673	27.7195	28.0505	27.9031	28.2714	28.1842	28.0084	27.7195	27.5609	27.7064	0	27.62	3594100000	83	Q9UPN9-2	Q9UPN9-2	E3 ubiquitin-protein ligase TRIM33	TRIM33
27.9595	28.3023	27.8741	28.141	NaN	NaN	28.0762	27.9146	28.2445	27.8324	28.4194	29.57	27.8682	NaN	NaN	NaN	27.3153	0	38619	3038100000	26	Q9UPP1-4;Q9UPP1-3;Q9UPP1-2;Q9UPP1;H0Y3N9;Q9UPP1-5;H0Y589;B0QZZ4;Q5JPR8;B0QZZ2;B0QZZ3;H0Y7M8;B0QZE1;H7BZB7;E7ET14	Q9UPP1-4;Q9UPP1-3;Q9UPP1-2;Q9UPP1;H0Y3N9;Q9UPP1-5	Histone lysine demethylase PHF8	PHF8
NaN	NaN	NaN	NaN	NaN	NaN	NaN	NaN	26.673	26.521	26.1642	NaN	26.9869	26.8504	27.1214	27.4154	27.6389	0	17021	969870000	29	Q9UPR0;Q9UPR0-2;Q9UPR0-3;H7C276	Q9UPR0;Q9UPR0-2;Q9UPR0-3	Inactive phospholipase C-like protein 2	PLCL2
29.7533	29.8945	29.8858	29.8901	29.6881	30.2535	30.0737	30.0609	30.2422	30.1115	29.7833	29.9677	30.2308	29.6814	29.8959	30.1361	30.0084	0	225.7	13775000000	288	Q9UPU5	Q9UPU5	Ubiquitin carboxyl-terminal hydrolase 24	USP24
26.6865	26.7645	26.3562	25.9473	26.7771	27.1984	26.673	26.8741	27.0609	27.4314	27.7895	27.3828	26.5448	27.189	NaN	27.0914	26.4041	0	40022	1614100000	44	Q9UPU7;Q9UPU7-2;Q9UPU7-3;C9JW56	Q9UPU7;Q9UPU7-2	TBC1 domain family member 2B	TBC1D2B
NaN	NaN	26.9869	NaN	NaN	NaN	27.4551	NaN	26.6998	27.4314	27.8081	27.6865	27.4473	27.1214	NaN	27.509	27.217	0	47252	1845000000	53	Q9UQ13;Q9UQ13-2;X6RI37	Q9UQ13;Q9UQ13-2;X6RI37	Leucine-rich repeat protein SHOC-2	SHOC2
31.2308	31.8157	31.6544	31.8042	31.5844	31.341	31.5709	31.7333	31.4384	31.3196	31.2019	31.6839	31.3776	31.3088	31.4234	31.3088	31.2479	0	292.63	39260000000	486	Q9UQ35;Q9UQ35-2;I3L4D8;I3L182;I3L1I8;Q9UQ35-3;A0A087X1W1;I3L1C0;I3L3Q8;I3L0N7	Q9UQ35;Q9UQ35-2	Serine/arginine repetitive matrix protein 2	SRRM2
34.1223	34.1146	34.1146	33.9505	34.0266	34.1529	34.2408	34.4823	34.0832	34.2265	34.1604	34.099	34.1223	34.0673	33.8974	33.9242	33.9848	0	306.05	246000000000	590	Q9UQ80;Q9UQ80-2;F8VR77;F8W0A3;H0YIN7;F8VZ69	Q9UQ80;Q9UQ80-2;F8VR77	Proliferation-associated protein 2G4	PA2G4
28.1842	28.6561	28.4154	28.3066	27.2979	28.7549	28.3578	NaN	29.0084	27.8264	NaN	28.2935	27.9814	NaN	27.8741	28.2759	27.5389	0	32291	4409100000	30	Q9UQ90;Q9UQ90-2;H3BTY6;H3BTR8;J3KRF6;A0A087X0F5;H3BMP1;H3BUN3;A0A087WTP1	Q9UQ90	Paraplegin	SPG7
32.6	32.6285	32.3115	32.686	32.4532	32.2507	32.635	32.6307	32.5867	32.4895	32.6415	32.4507	32.7191	32.7333	32.6608	32.6307	32.6586	0	323.31	87105000000	865	Q9UQE7	Q9UQE7	Structural maintenance of chromosomes protein 3	SMC3
27.524	27.9814	27.7581	27.6181	27.7325	26.9869	28.1507	27.8142	27.9539	28.0609	27.4473	27.6595	27.4938	27.141	27.7708	27.9259	27.632	0	11494	2898400000	45	Q9UQN3;C9J0A7;A0A087WW88;Q9UQN3-2	Q9UQN3;C9J0A7;A0A087WW88;Q9UQN3-2	Charged multivesicular body protein 2b	CHMP2B
26.1115	26.4282	26.3795	26.5374	26.2909	NaN	26.8504	26.6595	26.3745	26.5075	26.3477	26.6458	26.2996	25.8528	27.2625	26.8142	26.1585	0	35469	1255900000	39	Q9UQR1;A0A0A0MTF7;C9JRX0;C9K0U4;C9J6Y6;G5E9X2;Q9UQR1-2	Q9UQR1	Zinc finger protein 148	ZNF148
26.7517	26.976	26.9088	26.7771	26.0254	27.4394	27.0505	NaN	26.3562	27.2979	27.1214	26.8264	26.7129	26.5667	26.6458	26.6181	26.3273	0	11842	1559700000	42	Q9Y217;Q9Y217-2	Q9Y217;Q9Y217-2	Myotubularin-related protein 6	MTMR6
29.7864	29.5916	30.1604	29.9677	29.2445	29.6492	30.0349	30.0084	29.2376	29.7064	29.5389	30.0084	30.1483	29.6233	29.6948	29.6578	29.6075	0	31604	11276000000	77	Q9Y221;Q9Y221-2;J3QLW7;J3QRD6;J3QRR4	Q9Y221;Q9Y221-2;J3QLW7	60S ribosome subunit biogenesis protein NIP7 homolog	NIP7
28.1984	28.8682	28.6181	27.6931	27.9203	29.3196	28.8916	29.1913	28.5463	29.1676	29.3599	29.4314	28.8203	29.2692	28.6964	28.726	29.3557	0	60616	6675200000	62	Q9Y223;Q9Y223-2;Q9Y223-5;Q9Y223-3;Q9Y223-4	Q9Y223;Q9Y223-2;Q9Y223-5;Q9Y223-3;Q9Y223-4	Bifunctional UDP-N-acetylglucosamine 2-epimerase/N-acetylmannosamine kinase;UDP-N-acetylglucosamine 2-epimerase (hydrolyzing);N-acetylmannosamine kinase	GNE
32.2077	31.7292	31.781	31.8385	31.6798	32.3115	31.2814	31.4775	31.8271	31.4775	31.5203	32.1872	31.6415	31.9712	31.6285	31.4384	31.4678	0	147.27	46991000000	284	Q9Y224;G3V4C6;H0YJB9;G3V4E7	Q9Y224;G3V4C6	UPF0568 protein C14orf166	C14orf166
32.7553	32.5458	32.5618	32.5062	32.6066	32.7231	31.6329	31.6798	32.1513	31.6329	31.6629	31.9153	32.1604	32.099	32.4483	32.5085	32.3489	0	323.31	65088000000	319	Q9Y228;Q9Y228-2;E2QRE5;Q9Y228-3;B1AJU2;C9JBA0;C9J0C0;H0YF09	Q9Y228;Q9Y228-2;E2QRE5;Q9Y228-3	TRAF3-interacting JNK-activating modulator	TRAF3IP3
32.2619	32.005	32.393	32.1753	32.2786	32.2222	32.225	32.5978	32.025	31.8422	32.2365	32.4408	32.2365	32.2675	32.3061	32.0381	32.2979	0	116.73	66159000000	390	Q9Y230;Q9Y230-2;M0R0Y3;X6R2L4;M0QXI6;M0R0Z0;M0QXZ7	Q9Y230;Q9Y230-2;M0R0Y3	RuvB-like 2	RUVBL2
28.995	28.1937	28.5052	29.114	28.6216	29.55	28.3239	28.6931	29.21	28.5426	28.4938	28.805	28.7195	28.5203	28.5052	28.267	28.2308	0	13661	6284500000	96	Q9Y237-2;Q9Y237;J3KMW3;Q9Y237-3;H0Y4T6;H0Y8P6;H0Y610;D6RFY5	Q9Y237-2;Q9Y237;J3KMW3;Q9Y237-3	Peptidyl-prolyl cis-trans isomerase NIMA-interacting 4	PIN4
27.4862	27.2353	27.3828	27.7325	27.4314	27.604	NaN	NaN	NaN	NaN	NaN	NaN	NaN	NaN	NaN	26.8385	NaN	0	69516	783340000	15	Q9Y251-2;Q9Y251;Q9Y251-3;Q9Y251-4;D6RAQ1;D6RHG4	Q9Y251-2;Q9Y251;Q9Y251-3;Q9Y251-4	Heparanase;Heparanase 8 kDa subunit;Heparanase 50 kDa subunit	HPSE
NaN	26.6865	26.1234	27.2891	NaN	26.5359	26.1965	26.2481	27.6527	27.1115	26.3712	27.0084	27.5463	27.0609	27.7708	26.5898	27.0609	0	17036	1698600000	27	Q9Y259	Q9Y259	Choline/ethanolamine kinase	CHKB
30.4433	30.8974	30.611	30.8534	30.611	30.5664	30.5296	30.8608	30.7129	30.6458	30.6544	30.8309	30.6964	30.7692	30.7927	30.7373	30.8901	0	189.97	23023000000	362	Q9Y263;E5RIM3;H0YBW4;H0YC16;H0YAU9	Q9Y263;E5RIM3	Phospholipase A-2-activating protein	PLAA
32.3142	32.0832	32.393	32.5458	32.3196	32.3463	32.4159	32.6629	32.1361	31.8497	32.1989	32.5109	32.2193	32.3828	32.2591	31.8271	32.3169	0	320.06	67873000000	459	Q9Y265;Q9Y265-2;E7ETR0;H7C4G5;H7C4I3;J3QLR1	Q9Y265;Q9Y265-2;E7ETR0	RuvB-like 1	RUVBL1
30.8004	30.9539	31.1177	31.0927	30.7047	30.846	31.5014	32.3724	30.995	31.325	31.5978	31.5203	31.4919	31.9224	30.7692	31.1544	31.0349	0	96142	39275000000	266	Q9Y266;A0A0A0MSU9;A0A0A0MSS4	Q9Y266;A0A0A0MSU9	Nuclear migration protein nudC	NUDC
28.0711	27.8264	28.6216	28.1312	28.1507	28.9344	27.6798	NaN	26.9203	27.4707	27.3494	27.8974	28.0965	27.7581	28.341	27.6251	27.5754	0	35475	3052500000	59	Q9Y276;C9J8G3;C9J1S9;H7C492;C9JAS4;H7BZF6;C9J4Q9	Q9Y276;C9J8G3	Mitochondrial chaperone BCS1	BCS1L
33.6735	33.7553	34.0101	33.6415	34.0911	34.5121	32.7907	32.9505	33.4458	33.025	33.1223	33.7353	33.3568	33.8974	33.4334	33.0753	33.8234	0	249.37	157000000000	298	Q9Y277;Q9Y277-2;E5RJN6;E5RHZ6;E5RFP6;E5RHE1;E5RK27;E5RFL1	Q9Y277;Q9Y277-2;E5RJN6;E5RHZ6	Voltage-dependent anion-selective channel protein 3	VDAC3
31.3672	31.0673	31.6154	31.1361	30.846	31.4384	31.1783	30.8974	30.6798	30.8755	31.099	31.2077	31.1544	31.3196	31.0017	30.8682	31.4727	0	254.99	30654000000	312	Q9Y285;K7ER00;Q9Y285-2;K7EPH2;K7ER16;K7ERS0;K7EK06	Q9Y285;K7ER00;Q9Y285-2;K7EPH2;K7ER16	Phenylalanine--tRNA ligase alpha subunit	FARSA
NaN	NaN	NaN	27.0813	27.3745	27.3324	26.7645	27.5826	26.8385	27.3153	27.3239	NaN	27.5014	27.6251	27.2714	26.976	27.1115	0	37468	1811200000	33	Q9Y294	Q9Y294	Histone chaperone ASF1A	ASF1A
30.1604	30.4134	30.5014	30.3724	30.7211	30.6713	30.6198	30.8682	30.5933	30.5389	30.611	30.6964	30.8829	30.8157	30.5203	30.393	30.4727	0	194.83	21213000000	202	Q9Y295;H0YI06;F8WEE0	Q9Y295	Developmentally-regulated GTP-binding protein 1	DRG1
28.1795	28.6075	28.6629	29.066	28.2759	28.6831	29.3109	29.2399	28.8799	29.1842	29.0137	28.9174	28.9732	28.9595	29.4919	28.019	28.0965	0	16591	6620200000	53	Q9Y296;E9PQE8;Q9Y296-2;E9PN70;E9PKS9;J3KP27;G3V1A0;G5EA23	Q9Y296;E9PQE8;Q9Y296-2;E9PN70;E9PKS9;J3KP27;G3V1A0;G5EA23	Trafficking protein particle complex subunit 4	TRAPPC4
29.3992	29.5463	29.9259	28.906	29.7096	29.6303	29.7211	29.391	29.5352	29.7096	29.6544	29.524	30.2422	30.3828	29.7244	29.9677	30.3828	0	81425	12172000000	133	Q9Y2B0;H0YI18	Q9Y2B0	Protein canopy homolog 2	CNPY2
26.3187	25.6458	26.0526	25.5255	26.3066	25.9293	NaN	25.0813	NaN	NaN	NaN	26.1174	NaN	25.6838	26.1214	NaN	NaN	0	14847	555130000	27	Q9Y2C4;Q9Y2C4-3;Q9Y2C4-4;H7C0W6;F8WE28;F8WE38;Q9Y2C4-2	Q9Y2C4;Q9Y2C4-3;Q9Y2C4-4	Nuclease EXOG, mitochondrial	EXOG
NaN	27.4394	27.4629	27.6389	27.8564	27.5536	NaN	NaN	NaN	26.604	27.2077	27.5826	27.4473	28.6629	27.7389	28.1652	28.6865	0	85599	2373200000	37	Q9Y2D0;C9IZP3;C9JA11;H7C4G3	Q9Y2D0	Carbonic anhydrase 5B, mitochondrial	CA5B
29.3153	28.7927	29.8035	28.7357	28.5826	28.2803	29.2007	29.8203	29.5278	28.94	29.3557	28.4113	28.4473	28.4274	28.7292	27.7581	27.9372	0	160.64	7158900000	126	Q9Y2D5;Q9Y2D5-5;Q9Y2D5-6;Q9Y2D5-7;Q9Y2D5-4;C9JVY5	Q9Y2D5;Q9Y2D5-5;Q9Y2D5-6;Q9Y2D5-7;Q9Y2D5-4;C9JVY5	A-kinase anchor protein 2	AKAP2
NaN	26.8623	NaN	27.6998	26.4831	NaN	27.4862	27.189	27.7517	28.4073	28.2445	NaN	27.0505	27.217	27.3745	27.4862	27.4862	0	26505	2183000000	27	Q9Y2G2-4;Q9Y2G2-5;Q9Y2G2;Q9Y2G2-3;F8W6F7;Q9Y2G2-2;E5RHJ3;H0YBW7;E5RGG3;E5RJG3;E5RFV9;H0YB90;E5RGC9;E5RFI5;E5RIN1;E5RHZ3	Q9Y2G2-4;Q9Y2G2-5;Q9Y2G2	Caspase recruitment domain-containing protein 8	CARD8
25.8191	NaN	NaN	26.1035	25.7389	26.5898	26.0975	NaN	NaN	26.0422	NaN	NaN	25.8504	26.1757	26.17	26.5433	26.3307	0	10303	687820000	31	Q9Y2G3;H7C4W6;H0Y854;H0Y8C7;H7C4E6;A0A067XG54;Q8NB49-2;Q8NB49-3;Q8NB49-4;Q8NB49	Q9Y2G3;H7C4W6	Probable phospholipid-transporting ATPase IF	ATP11B
27.2353	28.391	27.7517	28.7895	28.3023	28.141	28.3662	28.341	NaN	NaN	28.6798	NaN	28.3023	NaN	NaN	28.0965	27.5826	0.0059673	1507	3829900000	13	Q9Y2H6-2;Q9Y2H6;G5E9X3;H7C507;A0A087X1M6	Q9Y2H6-2;Q9Y2H6;G5E9X3	Fibronectin type-III domain-containing protein 3A	FNDC3A
29.5147	29.7453	29.7162	29.4551	29.9259	29.7786	29.3452	29.0057	29.3599	29.267	29.2445	29.2935	29.2625	29.6372	29.2285	29.6663	29.5646	0	45757	9724300000	153	Q9Y2I8;Q9Y2I8-2;E7EQ49;A0A087WTQ2;Q9Y2I8-3;C9JGR9	Q9Y2I8;Q9Y2I8-2;E7EQ49;A0A087WTQ2;Q9Y2I8-3;C9JGR9	WD repeat-containing protein 37	WDR37
30.7129	30.8901	30.846	31.225	30.933	30.9882	30.4727	30.9188	30.0864	30.3724	30.4234	31.1544	31.2759	30.9259	30.6964	30.6372	30.8755	0	174.82	23443000000	326	Q9Y2L1;G3V1J5;Q9Y2L1-2;F2Z2C0	Q9Y2L1;G3V1J5;Q9Y2L1-2;F2Z2C0	Exosome complex exonuclease RRP44	DIS3
28.6181	28.6697	29.0557	28.8112	28.7517	28.1556	28.9203	28.267	27.9814	28.3452	27.8623	28.7958	28.5536	29.0349	28.5826	28.49	28.1459	0	60078	5137200000	65	Q9Y2P8;A0A087X1L9;Q5VZU3;Q9Y2P8-2;Q5VZU2;Q5VYW8	Q9Y2P8;A0A087X1L9;Q5VZU3;Q9Y2P8-2	RNA 3-terminal phosphate cyclase-like protein	RCL1
32.8865	33.3303	33.3698	32.8271	33.1084	33.4702	31.8422	31.4384	31.8385	32.3542	32.5109	32.7573	33.1407	32.8719	32.6458	33.4458	32.9099	0	139.38	93822000000	319	Q9Y2Q3;Q9Y2Q3-3;Q9Y2Q3-2;E9PFN5;Q9Y2Q3-4;C9JNT3	Q9Y2Q3;Q9Y2Q3-3;Q9Y2Q3-2;E9PFN5;Q9Y2Q3-4;C9JNT3	Glutathione S-transferase kappa 1	GSTK1
30.0217	29.6747	30.0084	30.2979	29.9814	29.9814	29.6198	29.747	30.1483	29.7645	29.9814	30.0609	30.0349	29.8593	30.3088	30.3724	29.8004	0	10576	13700000000	79	Q9Y2Q5;Q9Y2Q5-2;Q9Y2Q5-3	Q9Y2Q5;Q9Y2Q5-2	Ragulator complex protein LAMTOR2	LAMTOR2
27.7064	27.4707	27.7453	27.7645	28.0609	28.1312	27.4073	27.3745	NaN	27.0711	26.7517	27.8858	27.7895	28.2262	27.9595	27.8916	27.8623	0	3167	2592000000	28	Q9Y2Q9;H7C5V3;H0YAT2;E5RGC7;E5RFT8;E5RK86;E5RFH3	Q9Y2Q9;H7C5V3;H0YAT2;E5RGC7	28S ribosomal protein S28, mitochondrial	MRPS28
28.4668	28.4154	29.0634	28.6492	27.8858	28.632	28.4862	28.4785	28.391	28.6964	28.0609	28.7064	28.1984	28.3869	28.1604	28.3494	28.4823	0	33502	4969300000	64	Q9Y2R4;A0A087X1P7;A0A087WTD6;A0A087X069;A0A087X121	Q9Y2R4	Probable ATP-dependent RNA helicase DDX52	DDX52
27.8916	27.8142	27.2445	27.509	28.4823	27.7645	28.249	27.7325	29.2692	28.8234	28.066	27.2979	28.0505	27.673	29.2869	27.6798	27.965	0	26272	4330000000	43	Q9Y2S2-2;Q9Y2S2;A0A087WW38	Q9Y2S2-2;Q9Y2S2;A0A087WW38	Lambda-crystallin homolog	CRYL1
29.0864	NaN	27.8504	29.3153	29.57	29.0296	30.2535	29.4688	30.9259	30.5203	29.8638	28.6998	30.5754	29.8799	29.3066	29.8474	29.094	0	33853	15049000000	36	Q9Y2S6	Q9Y2S6	Translation machinery-associated protein 7	TMA7
28.8887	29.0349	28.7771	28.7227	28.2935	28.7129	29.1842	28.726	27.9088	28.1214	28.3951	28.8294	28.2625	28.7389	27.9031	NaN	27.8564	0	29553	4817200000	56	Q9Y2S7;B4DEM9	Q9Y2S7;B4DEM9	Polymerase delta-interacting protein 2	POLDIP2
29.1819	29.1937	29.4154	29.3088	29.4374	29.3324	29.7802	29.9677	29.6697	29.7227	29.57	29.7486	29.4492	29.5646	29.7973	29.5426	29.7129	0	61869	11164000000	118	Q9Y2T2;H0YBM0	Q9Y2T2	AP-3 complex subunit mu-1	AP3M1
26.3511	26.7389	27.5682	26.3118	27.0296	NaN	26.9428	26.5653	26.8504	27.5826	27.341	26.4984	NaN	26.2408	26.0732	NaN	27.4394	0	30046	1345200000	33	Q9Y2U5	Q9Y2U5	Mitogen-activated protein kinase kinase kinase 2	MAP3K2
26.3273	26.4041	NaN	26.6181	26.1719	26.7895	26.6998	27.5014	27.0401	26.6181	27.2262	26.4218	27.0296	26.9977	27.0711	27.1604	26.4266	0	52748	1650600000	58	Q9Y2U8	Q9Y2U8	Inner nuclear membrane protein Man1	LEMD3
28.3869	28.1842	28.8741	27.9259	29.0401	28.9567	29.4957	29.632	30.2647	31.2365	29.9677	28.9977	29.5259	29.9677	29.9259	29.2647	29.6915	0	16986	11745000000	94	Q9Y2V2;H3BSW7;H3BUY4;H3BPY5;H3BNU9;H3BTK3;I3L3X8	Q9Y2V2;H3BSW7;H3BUY4;H3BPY5;H3BNU9;H3BTK3;I3L3X8	Calcium-regulated heat stable protein 1	CARHSP1
31.781	31.9539	31.4134	31.901	31.9916	31.2135	32.025	32.1331	32.0609	31.9677	31.8571	31.8497	31.7413	32.005	32.2077	31.933	32.2507	0	286.37	58091000000	502	Q9Y2W1	Q9Y2W1	Thyroid hormone receptor-associated protein 3	THRAP3
29.393	29.3282	29.3153	29.4053	29.2869	28.7357	29.4453	29.9259	29.5772	29.2913	29.3473	29.2147	29.4254	29.7373	29.55	29.258	29.4093	0	107.36	9943800000	151	Q9Y2W2;F5H5G4;F5GXS9	Q9Y2W2	WW domain-binding protein 11	WBP11
32.881	32.9916	33.2897	33.0689	32.9729	33.0034	32.6735	32.7888	32.4654	32.2422	32.2897	32.9983	32.781	32.8571	32.7252	32.6608	32.5777	0	314.78	95183000000	482	Q9Y2X3;H7BZ72;F8WED0	Q9Y2X3	Nucleolar protein 58	NOP58
29.3388	29.5609	30.099	29.9259	30.0479	29.9259	30.0479	30.1842	29.94	29.8309	30.0349	28.7292	29.8564	29.8799	29.3066	29.4453	29.9117	0	58707	12812000000	108	Q9Y2X7;Q9Y2X7-3;J3QRU8;J3QLH1;J3QL89;K7EN79;Q9Y2X7-2;J3QQI0	Q9Y2X7;Q9Y2X7-3;J3QRU8	ARF GTPase-activating protein GIT1	GIT1
NaN	NaN	NaN	NaN	NaN	27.524	NaN	27.6527	28.4032	27.7581	28.0243	27.3992	26.9539	28.0137	27.8019	NaN	27.2535	0	12318	2159200000	25	Q9Y2Y0-2;Q9Y2Y0;H3BU49;H3BM52	Q9Y2Y0-2;Q9Y2Y0;H3BU49;H3BM52	ADP-ribosylation factor-like protein 2-binding protein	ARL2BP
29.8489	30.5203	30.1361	30.1842	30.196	29.8385	31.0017	30.4919	30.9882	30.6458	30.4334	29.94	30.5933	30.3196	30.4727	30.4919	30.3515	0	126.6	19701000000	185	Q9Y2Z0-2;Q9Y2Z0	Q9Y2Z0-2;Q9Y2Z0	Suppressor of G2 allele of SKP1 homolog	SUGT1
29.8279	29.5898	29.9677	29.2512	29.0084	29.6544	29.21	28.9231	29.326	29.203	29.5071	30.5203	29.632	29.5315	29.8203	29.8534	29.6022	0	113.83	10625000000	199	Q9Y2Z4;H0YHS6	Q9Y2Z4;H0YHS6	Tyrosine--tRNA ligase, mitochondrial	YARS2
27.673	28.3951	28.1459	27.8264	27.8799	28.0349	27.632	27.141	27.3992	27.9088	27.8324	NaN	28.019	27.726	28.5898	28.5352	27.9088	0	48993	3021000000	60	Q9Y303;Q9Y303-2;Q9Y303-3;H3BTE3;H3BTZ6;H3BSV9;H3BSD5;H3BQ15;H3BT49	Q9Y303;Q9Y303-2;Q9Y303-3;H3BTE3;H3BTZ6;H3BSV9	Putative N-acetylglucosamine-6-phosphate deacetylase	AMDHD2
31.8974	31.7373	31.5527	31.7413	31.8081	31.7373	30.8309	30.9746	31.0349	30.611	30.9677	30.9188	31.1604	31.1239	31.0217	31.3568	31.1724	0	96846	32763000000	298	Q9Y305-2;Q9Y305;Q9Y305-4;Q9Y305-3;H7C5Q2;C9J7L8	Q9Y305-2;Q9Y305;Q9Y305-4;Q9Y305-3;H7C5Q2	Acyl-coenzyme A thioesterase 9, mitochondrial	ACOT9
29.3828	28.8564	29.4492	29.0375	29.2216	29.4053	29.027	28.7031	28.7064	28.7292	28.9869	29.0762	29.5278	29.8065	29.1556	29.9677	29.995	0	96357	7990200000	128	Q9Y314;A0A075B6F9;M0R3B2;M0R1K2;M0QX85;A0A075B797;M0R1T7	Q9Y314;A0A075B6F9;M0R3B2	Nitric oxide synthase-interacting protein	NOSIP
29.0217	29.109	29.3704	29.1842	29.4093	29.57	29.2193	29.6372	29.4881	29.3848	29.579	29.1312	29.4976	29.6544	29.4532	29.7988	30.0084	0	29701	9588400000	115	Q9Y315;E9PPM8;G3V158;E9PML7;E9PMH9;E9PJ44;E9PJB9;E9PPK3	Q9Y315;E9PPM8;G3V158	Putative deoxyribose-phosphate aldolase	DERA
27.9203	29.2736	29.2935	29.0609	29.1164	29.104	30.2422	30.196	29.7047	29.995	29.9117	29.7958	29.4668	29.2193	29.5128	29.8945	29.6022	0	115.64	10878000000	107	Q9Y316;Q9Y316-3;Q9Y316-2;B5MCI6	Q9Y316;Q9Y316-3;Q9Y316-2	Protein MEMO1	MEMO1
27.2714	27.0711	27.8799	27.3153	27.4862	27.2077	27.3153	27.8019	26.9869	27.5014	27.0084	28.5573	27.611	27.726	27.4938	27.6389	27.4394	0	17507	2651800000	24	Q9Y320-2;Q9Y320;E9PSF0;E9PRL5;H3BSU7;E9PLR1;G3V155	Q9Y320-2;Q9Y320	Thioredoxin-related transmembrane protein 2	TMX2
31.015	31.0544	31.2979	31.0283	30.8234	31.2077	30.8309	31.015	31.4678	31.225	31.2308	30.933	31.2019	31.4775	31.225	31.2647	31.0283	0	171.36	31484000000	148	Q9Y333	Q9Y333	U6 snRNA-associated Sm-like protein LSm2	LSM2
29.4174	29.3971	29.8173	29.4214	29.461	29.4512	29.8309	29.5646	30.1724	30.099	30.0737	29.7958	29.7113	29.393	29.8142	29.9814	29.7911	0	105.21	12065000000	137	Q9Y371;A0A087WW40;Q9Y371-2;Q9Y371-3	Q9Y371;A0A087WW40;Q9Y371-2	Endophilin-B1	SH3GLB1
31.3463	31.5664	31.4234	31.3033	31.341	31.1422	32.1115	31.8974	31.9814	32.2703	32.13	31.3879	31.341	31.2647	31.6544	31.7047	31.1483	0	89708	45251000000	274	Q9Y376;A0A087X0K1	Q9Y376;A0A087X0K1	Calcium-binding protein 39	CAB39
29.8065	30.0737	30.2077	29.4938	29.8534	30.7373	30.4919	30.393	30.2077	30.3724	30.3088	30.341	30.6964	30.5844	30.0609	30.362	30.7453	0	159.52	17096000000	188	Q9Y394;A0A087X0Z7;H0YJ66;Q9Y394-2;H0YJR8;H0YJE4;G3V5J0	Q9Y394;A0A087X0Z7;H0YJ66;Q9Y394-2;H0YJR8	Dehydrogenase/reductase SDR family member 7	DHRS7
28.4473	28.8799	27.5463	28.8829	28.6005	28.1015	28.4194	28.1214	28.3367	28.1065	28.4354	28.3704	28.3745	27.9484	28.3196	28.5426	28.3282	0	18362	5276500000	80	Q9Y399;Q5T8A0	Q9Y399;Q5T8A0	28S ribosomal protein S2, mitochondrial	MRPS2
28.0864	27.8682	28.9428	28.189	28.2979	28.6216	28.17	28.3367	NaN	27.7389	27.0914	28.3282	28.2399	27.8741	27.4314	27.5969	27.6251	0	25334	3224200000	52	Q9Y3A4;Q9NSQ0	Q9Y3A4	Ribosomal RNA-processing protein 7 homolog A	RRP7A
29.4012	29.5315	28.9814	29.5933	29.5109	28.49	29.0164	28.7988	28.9977	28.8682	29.203	29.55	29.8019	29.2913	28.9539	29.0557	29.5555	0	45373	8091800000	85	Q9Y3A5;A0A087X020;F8WE72	Q9Y3A5;A0A087X020	Ribosome maturation protein SBDS	SBDS
29.0686	29.4995	28.6389	29.2123	29.4032	29.6629	29.2736	29.2825	29.1937	29.2803	29.4154	29.5951	29.6407	30.1724	30.099	29.7533	29.8755	0	12945	10247000000	69	Q9Y3A6;B1AKT3;Q9Y3A6-2;M0R072	Q9Y3A6;B1AKT3;Q9Y3A6-2	Transmembrane emp24 domain-containing protein 5	TMED5
28.267	27.4862	27.4154	27.7517	27.6595	26.726	27.391	28.1361	28.1312	28.1115	27.5969	27.4785	27.7325	27.2803	27.509	27.7064	26.726	0	14666	2804200000	46	Q9Y3B2;B1AMU3;R4GNH9;B1AMU7;B1AMU4;R4GMQ7	Q9Y3B2;B1AMU3;R4GNH9;B1AMU7;B1AMU4;R4GMQ7	Exosome complex component CSL4	EXOSC1
30.2422	30.1361	29.6303	30.2979	30.0479	30.6372	30.5389	30.0479	29.9117	29.7031	29.6898	29.9259	30.1724	29.7629	30.8682	30.0609	30.5014	0	24746	15202000000	61	Q9Y3B4	Q9Y3B4	Splicing factor 3B subunit 6	SF3B6
29.4354	29.6268	29.6798	29.461	29.3494	29.524	29.2123	29.57	29.2847	29.217	29.0762	29.1214	29.2331	28.8324	29.3515	29.4314	29.0788	0	45.67	8527900000	89	Q9Y3B7;Q9Y3B7-2;Q9Y3B7-3;E9PQB6;H0YCD5	Q9Y3B7;Q9Y3B7-2;Q9Y3B7-3	39S ribosomal protein L11, mitochondrial	MRPL11
26.8264	26.976	26.8504	27.4473	27.3992	27.189	27.4551	28.003	27.4862	27.0914	26.673	28.0453	27.4394	27.604	27.4234	27.4473	27.0609	0	69569	2148000000	64	Q9Y3B9	Q9Y3B9	RRP15-like protein	RRP15
28.7708	28.0965	28.9622	28.5826	28.0401	29.3131	28.7421	29.5165	27.632	28.1164	28.1115	29.099	28.5898	29.2714	27.7895	27.7895	28.3494	0	27647	5456200000	73	Q9Y3C1;D6RIC3;A0A087X2G6;Q9Y3C1-3;Q9Y3C1-2;A0A087X1T1;D6RC60	Q9Y3C1;D6RIC3;A0A087X2G6;Q9Y3C1-3;Q9Y3C1-2;A0A087X1T1	Nucleolar protein 16	NOP16
NaN	28.4194	28.9259	28.1507	28.6831	28.3324	NaN	NaN	NaN	NaN	28.019	28.5315	28.8916	28.8324	27.9146	28.7739	28.726	0	55169	3549400000	41	Q9Y3C4;Q9Y3C4-3;Q9Y3C4-2	Q9Y3C4;Q9Y3C4-3;Q9Y3C4-2	EKC/KEOPS complex subunit TPRKB	TPRKB
30.099	30.0084	29.8035	30.2077	29.7786	29.8974	30.5014	30.1842	30.3303	30.1724	30.2979	30.6022	29.8711	29.8741	30.2422	29.995	29.6303	0	56497	15948000000	106	Q9Y3C6	Q9Y3C6	Peptidyl-prolyl cis-trans isomerase-like 1	PPIL1
30.3196	30.2535	30.0609	29.6764	29.9259	29.995	29.995	29.837	29.7047	30.1604	30.2979	30.341	30.1115	29.7864	30.2422	30.2308	30.1483	0	91081	15064000000	88	Q9Y3C8	Q9Y3C8	Ubiquitin-fold modifier-conjugating enzyme 1	UFC1
NaN	27.604	27.5682	27.6389	27.1214	27.604	27.7064	27.7453	27.9031	27.0609	NaN	27.4707	27.7771	27.7389	26.976	27.4073	27.3324	0	33007	2382000000	20	Q9Y3D0;J3KS95;H3BNV7	Q9Y3D0;J3KS95;H3BNV7	Mitotic spindle-associated MMXD complex subunit MIP18	FAM96B
28.0349	28.7162	28.906	27.8142	28.7739	28.7129	27.5682	27.5165	27.3828	27.3992	27.2445	27.7645	27.8445	28.0084	27.391	27.524	27.8504	0	68347	3204700000	42	Q9Y3D3;A6ND22;Q9Y3D3-2	Q9Y3D3;A6ND22;Q9Y3D3-2	28S ribosomal protein S16, mitochondrial	MRPS16
27.9428	28.3787	27.9539	27.8504	26.3528	28.4629	27.2535	NaN	26.9316	27.0711	27.4073	27.4473	27.2535	26.9977	27.3153	NaN	26.8504	0	19509	2282400000	25	Q9Y3D5;H0YAG5;D6RCM2	Q9Y3D5;H0YAG5;D6RCM2	28S ribosomal protein S18c, mitochondrial	MRPS18C
31.325	30.5933	31.6756	31.1115	31.5799	31.8004	30.5754	30.099	30.3088	31.0927	30.933	31.995	31.0283	31.1604	31.6242	31.1724	31.0084	0	27395	32506000000	116	Q9Y3D6	Q9Y3D6	Mitochondrial fission 1 protein	FIS1
28.7864	28.5463	29.1386	29.2239	28.6389	29.3367	28.4433	28.8445	28.203	28.5352	28.6998	28.7613	28.6663	28.8564	29.2123	27.7389	28.579	0	21178	5588100000	68	Q9Y3D9	Q9Y3D9	28S ribosomal protein S23, mitochondrial	MRPS23
31.6756	31.8792	31.717	31.4775	31.6242	31.4032	32.3356	32.4334	32.0084	31.7888	31.9643	32.13	32.1021	31.9848	31.7088	31.9295	31.8974	0	173.87	55227000000	374	Q9Y3F4;Q9Y3F4-2;H0YH33;F5H1G1	Q9Y3F4;Q9Y3F4-2	Serine-threonine kinase receptor-associated protein	STRAP
32.6944	33.1513	32.7088	32.8755	32.8992	32.8516	32.7313	32.7433	32.8328	32.3776	32.6088	32.9224	32.9099	32.7211	32.8534	32.7868	32.7692	0	323.31	100000000000	484	Q9Y3I0	Q9Y3I0	tRNA-splicing ligase RtcB homolog	RTCB
28.7549	28.6005	28.0762	28.611	27.9203	28.2308	28.5969	28.9203	29.003	28.5278	28.17	28.1652	27.9923	27.6389	28.0965	28.3153	28.5128	0	19869	4994300000	55	Q9Y3I1;Q9Y3I1-3;Q9Y3I1-2;F8WBR0;F8WDR9	Q9Y3I1;Q9Y3I1-3;Q9Y3I1-2	F-box only protein 7	FBXO7
32.1513	32.1544	32.1753	31.9643	31.8829	32.2135	31.5844	31.6285	32.1422	32.0832	31.9505	31.7533	32.0927	31.995	31.8157	32.08	32.0117	0	318.12	55438000000	526	Q9Y3L3;Q9Y3L3-2;F8WEQ3	Q9Y3L3;Q9Y3L3-2	SH3 domain-binding protein 1	SH3BP1
27.8974	28.3662	28.2535	NaN	27.8564	27.7645	28.8173	28.5128	28.249	28.459	27.976	28.0557	28.1263	27.2353	28.17	28.4354	NaN	0	11869	4159500000	46	Q9Y3L5;A0A087X2C3;F6U784;P10114	Q9Y3L5;A0A087X2C3	Ras-related protein Rap-2c	RAP2C
29.0505	29.4053	28.7802	29.3303	29.3473	28.9595	27.7325	27.4938	28.9539	28.3869	28.391	27.6458	27.6931	27.509	28.9259	28.5573	28.2847	0	109.97	4964000000	90	Q9Y3P8;A0A087WXW3	Q9Y3P8;A0A087WXW3	Signaling threshold-regulating transmembrane adapter 1	SIT1
27.7581	28.8945	27.9484	28.1263	28.3787	NaN	28.7486	28.7645	28.8653	28.9869	28.7676	28.1459	28.1312	28.0401	28.2803	28.3745	28.3662	0	96532	5020000000	102	Q9Y3P9;Q9Y3P9-2;Q9Y3P9-3;Q9Y3P9-4;B5MCD9;C9JGR5	Q9Y3P9	Rab GTPase-activating protein 1	RABGAP1
NaN	NaN	NaN	26.0212	NaN	NaN	27.2445	26.8974	27.1984	26.0317	NaN	26.6865	26.8264	26.3101	26.8974	27.5536	NaN	0	47237	1194600000	18	Q9Y3Q3;G3V1J9;F5H4M7;Q9Y3Q3-2	Q9Y3Q3;G3V1J9;F5H4M7;Q9Y3Q3-2	Transmembrane emp24 domain-containing protein 3	TMED3
28.5278	28.7708	28.7581	28.7833	28.7064	28.4473	28.6181	28.6458	28.6831	28.6492	28.976	28.8019	28.4976	28.3066	29.0583	28.8324	29.1015	0	32809	6109200000	77	Q9Y3Q8;Q9Y3Q8-2;H7BZ77	Q9Y3Q8	TSC22 domain family protein 4	TSC22D4
30.1361	30.6372	30.1604	29.9814	30.0479	30.5203	30.4334	30.4134	30.4727	29.7786	29.7211	30.4234	30.5933	30.5933	30.2869	30.0349	30.0609	0	27466	17862000000	140	Q9Y3T9	Q9Y3T9	Nucleolar complex protein 2 homolog	NOC2L
31.8385	31.6458	32.362	31.846	31.9848	32.3515	32.8176	32.2422	32.4058	31.9609	32.5799	32.4284	32.4654	32.1842	31.8901	32.1544	32.1724	0	10687	65134000000	91	Q9Y3U8;J3QSB5;J3KTD3	Q9Y3U8	60S ribosomal protein L36	RPL36
27.5389	26.9539	26.239	26.965	26.2133	26.7517	26.4598	26.8504	26.3376	26.3031	26.5898	NaN	26.8741	26.8142	26.965	27.0084	26.7129	0	26485	1363800000	39	Q9Y3X0;M0QYB4;M0QZR0	Q9Y3X0	Coiled-coil domain-containing protein 9	CCDC9
30.2308	30.4234	29.9117	30.393	29.4765	29.9539	30.0479	29.843	30.1842	30.3515	30.0609	29.4473	29.5754	29.6612	29.9677	30.362	30.0084	0	47122	14854000000	98	X6R700;Q9Y3Y2-4;Q9Y3Y2;Q9Y3Y2-3;A0A087X1B7;Q5T7Y7	X6R700;Q9Y3Y2-4;Q9Y3Y2;Q9Y3Y2-3;A0A087X1B7	Chromatin target of PRMT1 protein	CHTOP
36.305	36.2283	36.1049	36.0471	36.166	36.2965	33.7946	33.6415	34.4642	34.212	34.0512	35.6225	35.697	35.7775	35.3924	35.7702	35.8234	0	323.31	627000000000	1311	Q9Y3Z3;Q9Y3Z3-2;Q9Y3Z3-4;Q9Y3Z3-3	Q9Y3Z3;Q9Y3Z3-2;Q9Y3Z3-4;Q9Y3Z3-3	Deoxynucleoside triphosphate triphosphohydrolase SAMHD1	SAMHD1
29.0479	29.1771	29.1312	28.7676	29.114	28.9372	30.5203	30.2759	29.8234	30.099	30.341	29.5315	29.0057	29.4727	29.49	29.509	28.9512	0	84987	11339000000	124	Q9Y450-4;Q9Y450;B7Z524;H0YDX7;J3QT46;H0YES5;E9PHZ9;E9PS53;E9PJ90;E9PN23;G5E991;E9PMN1;E9PLR4;Q9Y450-2	Q9Y450-4;Q9Y450;B7Z524;H0YDX7;J3QT46	HBS1-like protein	HBS1L
26.604	27.0914	27.1214	NaN	26.632	26.4138	NaN	NaN	NaN	NaN	NaN	27.0505	26.9088	26.3083	26.3204	26.7895	26.7389	0	27312	1245100000	29	Q9Y478;F5H4Y8;F5H610;F5H2X8	Q9Y478	5-AMP-activated protein kinase subunit beta-1	PRKAB1
NaN	NaN	NaN	27.0401	NaN	NaN	27.9595	27.2625	27.0914	27.3494	26.8741	27.4394	27.4785	27.0711	NaN	26.8741	27.0711	0	30466	1633600000	43	Q9Y487;Q8TBM3;F5H5F3;F5H847;F5GX48	Q9Y487	V-type proton ATPase 116 kDa subunit a isoform 2	ATP6V0A2
35.4793	35.6839	35.6116	35.5209	35.6361	35.7775	36.041	35.9933	36.3876	36.3731	36.3219	35.7504	35.7479	35.7099	35.8928	36.0832	35.8585	0	323.31	904000000000	3321	Q9Y490;Q9Y4G6;H0YMT1	Q9Y490	Talin-1	TLN1
28.391	28.0401	28.6527	28.3109	28.2399	27.5315	28.8112	28.8445	28.5862	28.5052	28.4473	28.49	28.4629	28.5754	28.1214	28.3023	28.2262	0	64413	4833800000	115	Q9Y4B6;Q9Y4B6-2;Q9Y4B6-3	Q9Y4B6;Q9Y4B6-2;Q9Y4B6-3	Protein VPRBP	VPRBP
27.2445	26.527	27.4234	27.1984	25.867	26.2874	26.6998	27.0296	26.7389	26.4282	26.4738	27.9372	27.6998	27.1795	26.9088	26.6998	26.53	0	34051	1698100000	69	Q9Y4C8;H0YIL2	Q9Y4C8	Probable RNA-binding protein 19	RBM19
31.0479	31.3196	31.2869	31.0349	31.1483	30.9882	30.7292	30.8309	30.8901	30.7771	30.6544	30.7927	30.6198	30.8385	30.6198	30.5754	30.5573	0	180.65	24411000000	349	Q9Y4E8;Q9Y4E8-2;Q9Y4E8-3;Q9Y4E8-4;H0YI31;F8W0H4;F8VZG8;F8VVY7;H0YHM4;H0YI26;H0YH96	Q9Y4E8;Q9Y4E8-2;Q9Y4E8-3	Ubiquitin carboxyl-terminal hydrolase 15	USP15
29.7325	29.9677	29.7565	29.1361	29.9677	29.7244	29.3044	29.1115	29.2467	29.3599	29.4571	27.8385	28.4354	28.3282	28.3536	29.0914	28.4113	0	143.69	7761100000	108	Q9Y4K1;Q9Y4K1-2;Q96QW7	Q9Y4K1;Q9Y4K1-2	Absent in melanoma 1 protein	AIM1
31.8081	31.978	32.2619	31.525	32.1724	32.1021	32.6565	32.5038	31.94	32.1422	31.8829	32.9899	33.1694	33.005	32.7026	32.7026	32.6264	0	323.31	79046000000	687	Q9Y4L1;A0A087X054;E9PJ21;A0A087WWI4;K7EQK2;Q9Y4L1-2;J3KTF1;J3QL06;Q9BST8;J3QQH7;J3QLE9;A0A087X214;A0A087WW13	Q9Y4L1;A0A087X054;E9PJ21;A0A087WWI4;K7EQK2;Q9Y4L1-2	Hypoxia up-regulated protein 1	HYOU1
28.2891	27.9372	28.5536	28.0505	27.9814	27.9977	28.0349	29.0965	27.3324	28.3704	28.3066	28.7581	28.7421	28.673	28.2625	28.4668	27.9146	0	84959	4709500000	116	Q9Y4P1-6;Q9Y4P1;Q9Y4P1-2;C9JIK8;C9JQ72;Q9Y4P1-4;H7C2A6;Q9Y4P1-3;F2Z2K8;C9J3C0;H0Y2Y0;C9JVD5;C9J1C1	Q9Y4P1-6;Q9Y4P1;Q9Y4P1-2;C9JIK8;C9JQ72;Q9Y4P1-4	Cysteine protease ATG4B	ATG4B
27.726	26.7771	NaN	27.5754	27.2353	NaN	27.3324	27.019	27.2979	27.8799	27.5315	27.217	NaN	27.4551	27.5014	26.7389	27.217	0	24.27	2101500000	39	Q9Y4P8-3;Q9Y4P8-2;Q9Y4P8-4;Q9Y4P8-5;Q9Y4P8-6;Q9Y4P8	Q9Y4P8-3;Q9Y4P8-2;Q9Y4P8-4;Q9Y4P8-5;Q9Y4P8-6;Q9Y4P8	WD repeat domain phosphoinositide-interacting protein 2	WIPI2
29.747	29.1532	29.9539	29.6233	29.2422	29.5407	29.7958	30.0479	29.249	29.5259	29.4649	29.7211	29.8872	29.4174	29.2331	29.5333	29.4453	0	88014	10697000000	136	Q9Y4W2-2;Q9Y4W2;Q9Y4W2-3;Q9Y4W2-4	Q9Y4W2-2;Q9Y4W2;Q9Y4W2-3	Ribosomal biogenesis protein LAS1L	LAS1L
31.5618	31.4032	31.2647	31.3568	31.0609	31.4727	30.8974	30.7613	30.7292	30.4629	30.6881	31.1901	30.7533	30.9882	31.13	30.9746	30.947	0	134.43	29756000000	311	Q9Y4W6;K7EP56;B7Z651;E9PHW9;Q01484-5;Q01484-2	Q9Y4W6	AFG3-like protein 2	AFG3L2
28.4113	28.391	28.6898	29.0084	28.604	28.0401	29.114	28.5609	29.066	28.8858	28.9344	28.7162	28.7895	28.6251	28.8173	28.6629	28.8142	0	88988	6394900000	122	Q9Y4X5;H3BNB9;H3BSK4;A0A087WT96	Q9Y4X5	E3 ubiquitin-protein ligase ARIH1	ARIH1
28.9732	29.2557	29.3001	29.4294	29.1747	29.1435	28.8534	29.3745	29.7309	29.3066	29.5128	28.3869	29.1065	29.4174	30.4919	29.6022	29.4194	0	29235	9399600000	65	Q9Y4Y9;Q9Y4Y9-2;B8ZZF8	Q9Y4Y9;Q9Y4Y9-2	U6 snRNA-associated Sm-like protein LSm5	LSM5
30.8608	30.947	30.3303	30.4334	30.4234	30.3828	31.0927	30.5389	31.2365	30.6022	30.4727	30.5664	30.4629	30.8385	31.2135	30.5933	30.5754	0	29585	24223000000	143	V9GZ56;Q9Y4Z0;U3KQS7;U3KQK1;M0QXB0	V9GZ56;Q9Y4Z0;U3KQS7;U3KQK1;M0QXB0	U6 snRNA-associated Sm-like protein LSm4	LSM4
27.7645	27.5315	27.0813	27.9428	27.3828	26.6181	27.9428	28.189	28.1556	28.0965	28.217	27.1312	27.9484	27.9869	28.2891	28.604	28.2399	0	31709	3556700000	103	Q9Y508;A0A096LNV3;A0A096LP02;Q9Y508-2;A0A096LNT1;A0A096LNN8;A0A096LPF9	Q9Y508;A0A096LNV3;A0A096LP02;Q9Y508-2	E3 ubiquitin-protein ligase RNF114	RNF114
31.5203	31.5664	31.6923	31.5889	31.5014	31.7927	30.8974	30.9882	31.1422	31.2135	31.3982	31.6198	31.4775	31.7533	31.6198	31.5844	31.7292	0	172.56	39967000000	281	Q9Y512	Q9Y512	Sorting and assembly machinery component 50 homolog	SAMM50
NaN	NaN	NaN	NaN	NaN	28.1842	28.0864	29.1459	27.9031	28.0349	28.5573	28.0505	28.0813	28.0349	NaN	NaN	28.1747	0	22726	2936000000	27	Q9Y547;A6NIR2;X6R7Y7	Q9Y547;A6NIR2;X6R7Y7	Intraflagellar transport protein 25 homolog	HSPB11
28.2445	28.3536	28.5128	28.3745	28.5969	28.5646	29.2935	29.3088	29.0243	28.7325	29.1189	28.7129	27.9031	28.0864	28.8504	28.0296	28.7357	0	37376	5928200000	60	Q9Y570;Q9Y570-4;Q9Y570-2;Q9Y570-3;F5H2D4	Q9Y570;Q9Y570-4;Q9Y570-2	Protein phosphatase methylesterase 1	PPME1
27.7325	27.9031	27.7771	27.5315	27.6595	27.5754	28.1556	27.6798	28.9977	27.9595	27.6998	28.2123	27.8916	27.6663	28.2803	28.0453	27.5165	0	40.46	3879100000	72	Q9Y572;Q9Y572-3;Q9Y572-2;H0YJN5;G3V2L1	Q9Y572	Receptor-interacting serine/threonine-protein kinase 3	RIPK3
28.5898	28.7357	29.1288	29.0531	29.1532	28.4746	29.9539	30.0737	29.461	29.3971	29.1771	28.9428	29.3662	29.2285	28.8711	29.2123	28.7708	0	147.04	8469700000	134	Q9Y5A9;A0A087WXZ3;Q9Y5A9-2;S4R3J8;S4R3V3	Q9Y5A9;A0A087WXZ3;Q9Y5A9-2	YTH domain-containing family protein 2	YTHDF2
28.1164	27.8504	27.9923	27.9977	27.8916	27.8019	27.9484	27.8799	28.1842	27.3153	27.524	27.9539	28.3494	28.0711	28.1263	27.7771	28.0296	0	35743	3433700000	49	Q9Y5B0;Q9Y5B0-4;K7EJD2;A0A0A0MR03;K7EPW4	Q9Y5B0;Q9Y5B0-4;K7EJD2;A0A0A0MR03	RNA polymerase II subunit A C-terminal domain phosphatase	CTDP1
28.6492	28.6865	29.0686	28.4354	28.3536	29.0401	29.17	28.2891	27.9088	28.2714	28.5754	28.6458	28.267	28.8623	28.0864	28.6216	28.362	0	71801	4977400000	63	Q9Y5B6;Q9Y5B6-2;Q9Y5B6-4;Q9Y5B6-3	Q9Y5B6;Q9Y5B6-2	PAX3- and PAX7-binding protein 1	PAXBP1
NaN	NaN	NaN	26.1332	26.2926	26.5754	26.8741	27.4473	NaN	26.673	26.2785	NaN	26.275	26.002	26.5653	26.2225	26.1661	0	13961	1011400000	18	Q9Y5B8-2;Q9Y5B8;B4DXC8;E9PNU1	Q9Y5B8-2;Q9Y5B8;B4DXC8;E9PNU1	Nucleoside diphosphate kinase 7	NME7
32.7692	32.4823	32.6902	32.7829	32.6044	32.7313	33.1589	32.9643	32.6798	32.8553	32.9505	32.7888	32.9028	32.8328	32.7751	32.7252	32.7292	0	323.31	103000000000	706	Q9Y5B9;G3V5A4;G3V401;G3V2X0	Q9Y5B9	FACT complex subunit SPT16	SUPT16H
28.9372	28.9174	28.9344	29.0505	29.2331	28.5898	29.3023	29.5407	28.4314	28.2979	28.189	29.3431	29.094	29.3303	29.104	28.5573	29.104	0	39334	7286600000	73	Q9Y5J1;J3KSR7;J3QR85;J3QRG0;J3QLD6;F6VJE8	Q9Y5J1	U3 small nucleolar RNA-associated protein 18 homolog	UTP18
25.9955	NaN	NaN	27.141	26.1852	NaN	NaN	26.6998	26.0127	NaN	26.3712	NaN	26.0484	26.2188	26.1214	25.7695	26.067	0	76546	1049100000	23	Q9Y5J6;F2Z2B0	Q9Y5J6;F2Z2B0	Mitochondrial import inner membrane translocase subunit Tim10 B	TIMM10B
29.1164	29.1628	29.0479	29.8279	29.0737	29.8843	28.604	29.2262	28.7927	28.7421	28.6527	28.4354	28.9512	29.3828	28.8916	28.632	29.4314	0	40445	6878800000	77	Q9Y5J7;G3V502;G3V2F3	Q9Y5J7;G3V502;G3V2F3	Mitochondrial import inner membrane translocase subunit Tim9	TIMM9
NaN	NaN	NaN	26.9088	25.9912	NaN	26.6595	28.3109	26.5045	25.8881	26.2803	NaN	NaN	26.9316	26.5565	26.2463	26.5195	0	5522	1314000000	19	Q9Y5J9;G3XAN8;E9PIR3	Q9Y5J9;G3XAN8	Mitochondrial import inner membrane translocase subunit Tim8 B	TIMM8B
30.5754	30.7373	30.8974	30.8081	30.846	30.2869	30.4334	31.0544	30.5296	30.6198	30.5203	30.9188	30.6022	30.5296	30.7292	30.7373	30.7453	0	159.07	22480000000	171	Q9Y5K5-2;Q9Y5K5-4;Q9Y5K5-3;Q5LJA5;Q5LJB0;H0Y636;H0Y4K0	Q9Y5K5-2;Q9Y5K5-4;Q9Y5K5-3;Q5LJA5;Q5LJB0	Ubiquitin carboxyl-terminal hydrolase isozyme L5	UCHL5
29.5951	29.5573	29.6948	29.3951	29.4413	29.7988	30.0609	30.1604	30.4234	29.8264	30.196	29.7064	29.2935	29.0609	30.0084	29.6022	29.5147	0	56934	12505000000	163	Q9Y5K6	Q9Y5K6	CD2-associated protein	CD2AP
29.7357	29.673	29.8324	29.0401	29.3239	30.0084	29.0737	28.726	29.0788	28.9231	29.0427	29.5682	28.9595	29.5627	29.7927	29.0322	29.066	0	29992	8485900000	74	Q9Y5K8;G3V2S6;G3V2V6;H0YJH8;G3V559;G3V3T8;H0YJS0;G3V341;H0YJ55;G3V5S7	Q9Y5K8;G3V2S6;G3V2V6;H0YJH8;G3V559	V-type proton ATPase subunit D	ATP6V1D
29.8534	29.7676	30.0349	29.8667	29.8294	30.0609	30.4919	30.6372	30.341	30.341	30.2869	30.196	29.8959	30.1724	30.0349	30.2422	29.805	0	114.51	16467000000	201	Q9Y5L0;C9J7E5;Q9Y5L0-3;Q9Y5L0-1;E9PFH4;Q9Y5L0-5	Q9Y5L0;C9J7E5;Q9Y5L0-3;Q9Y5L0-1;E9PFH4;Q9Y5L0-5	Transportin-3	TNPO3
30.4334	29.9677	30.196	30.5481	30.1115	30.611	29.5481	30.1239	29.5826	29.158	29.217	30.0084	29.5862	30.0479	29.8945	29.5718	30.1115	0	23784	13066000000	107	Q9Y5L4;K7EIT2	Q9Y5L4;K7EIT2	Mitochondrial import inner membrane translocase subunit Tim13	TIMM13
30.099	30.393	30.3088	29.8445	30.0084	30.1724	31.0737	30.6798	30.4532	30.4433	30.099	30.6285	30.8608	30.6198	30.5573	30.6629	30.2077	0	105.06	20337000000	161	Q9Y5M8;H7C4H2;C9J5Z8	Q9Y5M8;H7C4H2	Signal recognition particle receptor subunit beta	SRPRB
27.509	27.7325	26.4282	27.9705	27.9484	26.1469	28.0401	28.0914	28.2077	28.1312	27.8142	26.6998	27.6865	27.9031	27.611	28.2353	27.5754	0	109.26	3060900000	68	Q9Y5P4-2;Q9Y5P4;Q9Y5P4-3;A0A0A0MRE4;H0Y9J1	Q9Y5P4-2;Q9Y5P4;Q9Y5P4-3	Collagen type IV alpha-3-binding protein	COL4A3BP
30.3088	30.2869	30.1842	30.1604	30.5203	30.1361	30.393	29.995	30.5754	30.2759	30.0609	31.0349	31.2479	30.4134	31.1052	31.2077	30.8004	0	96873	21523000000	179	Q9Y5P6;Q9Y5P6-2	Q9Y5P6;Q9Y5P6-2	Mannose-1-phosphate guanyltransferase beta	GMPPB
NaN	26.518	27.3153	26.7517	26.7517	27.3494	27.6181	27.4314	26.965	27.5463	27.1984	27.2535	26.9869	27.0401	26.8264	27.0296	26.5389	0	99093	1817600000	57	Q9Y5Q9;Q9Y5Q9-2;H7C0C0;H7BZV8;F8WC64	Q9Y5Q9	General transcription factor 3C polypeptide 3	GTF3C3
28.6998	28.3324	29.1288	28.2935	28.2759	28.7421	29.0531	28.8142	28.8081	29.1459	29.1214	29.0965	28.5278	28.6898	29.341	28.8945	28.7292	0	14877	6744700000	57	Q9Y5R8;I3L3S0;I3L3V5;I3L1R8	Q9Y5R8;I3L3S0;I3L3V5	Trafficking protein particle complex subunit 1	TRAPPC1
29.0453	29.094	28.8019	29.1386	28.9977	29.1435	28.1312	28.3153	28.7895	28.7357	28.3282	28.8112	29.0737	29.0137	28.9923	29.3787	29.2979	0	91378	6379600000	111	Q9Y5S1;H7BZK2;K7EKG5;K7EPY7;K7ELL3	Q9Y5S1	Transient receptor potential cation channel subfamily V member 2	TRPV2
30.7211	30.4032	30.2308	30.9117	31.0017	30.5844	30.4823	31.0544	30.2308	30.8608	30.5664	30.933	31.1115	31.1664	30.2759	30.3724	30.5573	0	133.24	23154000000	151	Q9Y5S9;Q9Y5S9-2	Q9Y5S9;Q9Y5S9-2	RNA-binding protein 8A	RBM8A
26.4831	26.8142	26.391	NaN	26.2499	26.3811	26.976	26.8019	26.2643	26.976	27.3153	26.6865	27.0296	27.0401	26.8264	26.965	26.5359	0	13511	1501600000	45	Q9Y5T5-2;Q9Y5T5;Q9Y5T5-3;Q9Y5T5-5;Q9Y5T5-4;H9KVB6	Q9Y5T5-2;Q9Y5T5;Q9Y5T5-3;Q9Y5T5-5	Ubiquitin carboxyl-terminal hydrolase 16	USP16
NaN	28.1556	NaN	27.9814	27.8264	28.2353	NaN	28.189	NaN	NaN	NaN	28.5682	28.249	28.2445	28.49	28.604	28.3869	0	17289	3584300000	14	Q9Y5U9	Q9Y5U9	Immediate early response 3-interacting protein 1	IER3IP1
NaN	NaN	NaN	26.8019	NaN	NaN	26.8623	26.4266	26.8858	27.141	26.6865	NaN	26.9316	26.7129	26.9977	27.1507	26.2589	0	18369	1377400000	22	Q9Y5X2;C9J014;C9J271;C9J8E6;C9JCB9;C9IYC5	Q9Y5X2;C9J014;C9J271;C9J8E6	Sorting nexin-8	SNX8
28.7864	29.1842	29.0479	29.3641	29.5128	28.9622	29.6561	29.7629	29.6865	29.7178	29.3766	28.7581	29.2512	29.21	29.3174	29.391	29.2077	0	67168	11250000000	161	Q9Y5X3;Q5QPE5;Q5QPE4;A0A087WUY5;U3KQL0;U3KQP5;Q9Y5X3-2	Q9Y5X3;Q5QPE5;Q5QPE4;A0A087WUY5	Sorting nexin-5	SNX5
28.6527	28.7613	28.8799	27.9595	29.1842	28.8112	29.3452	29.2262	28.8593	29.3196	29.0322	28.8682	29.066	29.1015	28.5352	28.604	28.5573	0	68253	6970700000	81	Q9Y5Y2;H3BQR2;H3BNF0;B7Z6P0;H3BNS4;H3BRK5;H3BMW1;H3BRE1	Q9Y5Y2;H3BQR2;H3BNF0	Cytosolic Fe-S cluster assembly factor NUBP2	NUBP2
26.4504	26.6595	NaN	27.1312	26.5029	NaN	26.574	27.2714	26.48	26.0629	26.976	26.673	27.3494	26.4692	26.3477	26.4122	26.2696	0	58569	1338400000	28	Q9Y5Y5;Q9Y5Y5-2;E9PMM3;E9PQW0;E9PLS4;E9PP98;E9PMS3	Q9Y5Y5;Q9Y5Y5-2;E9PMM3	Peroxisomal membrane protein PEX16	PEX16
29.6389	30.099	30.0609	30.1483	30.4334	30.1483	29.5573	29.2935	30.3724	30.196	29.7486	28.7031	29.109	28.8324	29.4032	29.57	29.0531	0	31219	11597000000	125	Q9Y5Z4;Q9Y5Z4-2;Q5THN1;C9IZA0	Q9Y5Z4;Q9Y5Z4-2	Heme-binding protein 2	HEBP2
26.9869	27.4551	27.0084	27.1984	26.4202	27.1214	29.9677	28.8234	29.3001	29.2535	29.203	26.8974	27.0401	26.9316	28.0762	28.2847	27.2353	0	63613	5094500000	65	Q9Y613;H3BVE7;J3KTH7	Q9Y613	FH1/FH2 domain-containing protein 1	FHOD1
29.94	28.9787	29.5259	30.2077	28.7581	29.0965	29.9677	29.8887	30.0737	30.1604	29.8564	30.1239	29.3683	29.362	30.0349	29.3787	29.7096	0	27274	12963000000	115	Q9Y617;Q9Y617-2	Q9Y617;Q9Y617-2	Phosphoserine aminotransferase	PSAT1
28.509	28.1459	27.9031	28.3787	27.7129	27.7325	27.8324	28.7325	28.5754	29.3088	28.4314	28.391	28.5315	27.524	27.8504	27.8203	27.7453	0	156.01	4528100000	65	Q9Y639-1;Q9Y639;Q9UFM8;Q9Y639-3;Q9Y639-4;Q9Y639-5;H3BU51;H3BQ94	Q9Y639-1;Q9Y639;Q9UFM8;Q9Y639-3;Q9Y639-4;Q9Y639-5;H3BU51	Neuroplastin	NPTN;DKFZp566H1924
27.9203	27.5826	27.9869	27.5463	27.4707	27.6181	27.9814	27.8324	27.3745	27.8445	27.4473	28.5389	28.6075	28.2979	27.7958	28.3239	28.1361	0	19589	3335800000	46	Q9Y673-2;Q9Y673	Q9Y673-2;Q9Y673	Dolichyl-phosphate beta-glucosyltransferase	ALG5
28.6075	28.8445	28.249	28.7357	28.7195	28.7581	28.0914	28.6931	NaN	28.0401	28.249	28.3239	28.0609	27.4073	28.1164	28.0401	28.141	0	60209	3933500000	74	Q9Y676	Q9Y676	28S ribosomal protein S18b, mitochondrial	MRPS18B
32.5412	32.3542	32.7453	32.5109	32.5458	32.6881	32.8042	32.7494	32.8553	32.6819	32.7474	33.0034	33.0673	32.7927	33.0609	32.9539	32.8195	0	323.31	98382000000	709	Q9Y678;H0Y8X7;D6RG17;H0Y8G2	Q9Y678	Coatomer subunit gamma-1	COPG1
26.1833	26.604	26.5898	26.6998	26.7517	NaN	26.6865	26.9539	NaN	25.6865	26.3427	26.7129	26.2838	26.6998	26.5045	26.3959	26.452	0	14.52	1148800000	29	Q9Y679-3;Q9Y679-2;Q9Y679	Q9Y679-3;Q9Y679-2;Q9Y679	Ancient ubiquitous protein 1	AUP1
NaN	27.4785	28.3367	27.7895	27.391	27.2262	27.8324	27.9869	27.9539	27.6389	27.5315	28.6663	26.9428	28.5128	28.141	28.0609	27.6181	0	26216	2469900000	32	Q9Y692-2;Q9Y692;B1AT46	Q9Y692-2;Q9Y692;B1AT46	Glucocorticoid modulatory element-binding protein 1	GMEB1
28.9203	29.2399	29.5969	29.4354	29.3578	29.1984	28.7927	29.3023	28.8142	29.1604	29.203	29.3992	29.109	29.0609	29.1239	28.9146	29.1652	0	59182	7244700000	153	Q9Y697-2;Q9Y697;Q9Y697-3;F2Z2E7;A2A2M1;F8WER8;F8WB23;Q8WV90;H7C0I5;H0YGN5	Q9Y697-2;Q9Y697;Q9Y697-3;F2Z2E7	Cysteine desulfurase, mitochondrial	NFS1
27.9814	28.6424	27.8385	28.3787	28.066	28.267	28.4473	28.3578	28.6216	28.8203	28.7927	28.6181	27.9316	28.5646	28.5014	28.6663	28.4512	0	14858	6068500000	58	Q9Y6A4;H3BPA3	Q9Y6A4	Cilia- and flagella-associated protein 20	CFAP20
28.5203	28.9539	27.9539	28.8741	29.4394	28.0296	29.7292	30.4629	29.3001	29.2331	29.4473	29.0003	29.066	28.9174	28.6697	28.8355	28.632	0	132.81	8510100000	113	Q9Y6A5;H0Y8F2;E7EMT0;C9JA91;C9JWI7;Q8IX09;F8WC55	Q9Y6A5	Transforming acidic coiled-coil-containing protein 3	TACC3
29.4214	29.5518	29.0531	29.9677	30.6198	28.6629	29.3536	29.9677	30.2979	29.5933	30.099	30.9814	30.6372	30.2077	30.2535	30.3515	30.3088	0	66462	16635000000	65	Q9Y6A9;C9JBL1;X6R2S6	Q9Y6A9;C9JBL1;X6R2S6	Signal peptidase complex subunit 1	SPCS1
27.8623	27.1507	28.1164	NaN	26.9203	28.066	28.0609	NaN	27.0711	27.8799	27.4629	NaN	27.6663	27.965	25.8504	NaN	27.2353	0	17113	2555000000	31	Q9Y6B6;D6RD69;Q9H029;D6R9R5;D6RDB2	Q9Y6B6;D6RD69;Q9H029;D6R9R5	GTP-binding protein SAR1b	SAR1B;DKFZp434B2017
32.375	32.7474	32.9746	32.4234	32.6692	33.0495	31.9153	31.6756	31.8682	31.7494	32.3854	32.9081	32.4284	32.1813	32.2869	32.6307	32.6415	0	153.25	75674000000	374	Q9Y6C9	Q9Y6C9	Mitochondrial carrier homolog 2	MTCH2
28.2216	27.4314	28.2625	27.6865	27.5165	27.7517	28.2216	27.9259	27.8858	28.1795	27.9595	28.1652	28.49	28.1214	28.2353	28.1312	27.611	0	56104	3821500000	66	Q9Y6D5	Q9Y6D5	Brefeldin A-inhibited guanine nucleotide-exchange protein 2	ARFGEF2
29.4649	29.4919	29.6915	29.7786	29.6697	29.995	30.099	30.0737	29.7325	29.8157	29.7692	29.3704	29.8385	29.8489	29.8697	29.8096	29.9259	0	125.19	12093000000	222	Q9Y6D6;E5RIF2;E5RJN9	Q9Y6D6;E5RIF2	Brefeldin A-inhibited guanine nucleotide-exchange protein 1	ARFGEF1
28.9002	28.8324	29.0137	28.9977	28.1459	28.9732	29.1435	29.1795	28.7453	28.7517	28.7064	29.0322	28.6898	28.9316	29.3683	28.9088	28.8019	0	57718	6730800000	121	Q9Y6D9;Q9Y6D9-3;C9JP81;C9JPS1;C9JTA2;C9JIR0;C9JJ38;C9K086;C9JKI7;C9JX80;C9J9H5	Q9Y6D9;Q9Y6D9-3	Mitotic spindle assembly checkpoint protein MAD1	MAD1L1
27.8741	27.3578	27.2625	27.673	NaN	27.8858	27.8504	27.9484	28.0762	26.6998	27.6389	27.5165	27.0505	27.5389	28.2891	26.9977	NaN	0	15486	2515200000	36	Q9Y6G5;D6RJ90;H0Y9N4;D6RC04	Q9Y6G5;D6RJ90	COMM domain-containing protein 10	COMMD10
30.4727	30.4919	30.8385	30.341	30.5933	30.7533	30.611	30.4234	30.6544	30.4919	30.2869	30.4433	30.4334	30.4629	30.2869	30.5573	30.7373	0	95394	20741000000	201	Q9Y6G9;E9PHI6;C9JGM7;C9JLW1	Q9Y6G9;E9PHI6	Cytoplasmic dynein 1 light intermediate chain 1	DYNC1LI1
29.9117	30.0217	29.6075	30.5481	30.0217	NaN	28.8623	30.2979	29.5591	29.4957	30.4727	29.1507	29.3828	29.8799	29.6372	30.0349	30.6372	0	79196	13524000000	81	Q9Y6H1;Q5T1J5	Q9Y6H1;Q5T1J5	Coiled-coil-helix-coiled-coil-helix domain-containing protein 2, mitochondrial;Putative coiled-coil-helix-coiled-coil-helix domain-containing protein CHCHD2P9, mitochondrial	CHCHD2;CHCHD2P9
27.0609	27.0609	27.4314	26.965	26.7517	27.7129	26.673	26.9316	26.976	27.217	26.8264	26.673	27.2625	27.4314	27.0296	27.2714	27.0505	0	38751	1882300000	45	Q9Y6I3-3;Q9Y6I3;Q9Y6I3-1;D6R907;D6RBI9;D6RBR6;D6RFG3;D6REL6;I6L9I8;Q9H201-2;Q9H201	Q9Y6I3-3;Q9Y6I3;Q9Y6I3-1	Epsin-1	EPN1
27.4707	27.189	27.5536	27.7771	27.5754	27.9203	27.6389	27.8019	27.6865	27.8324	27.17	27.7771	27.2891	27.9814	27.7771	28.1361	27.6595	0	38065	2706800000	72	Q9Y6I4;Q6JHV3;H0YMI4;Q9Y6I4-2;H0YLB7;H0YKU8;H0YLG0;H0YL81;H0YLJ0;H0YMP6;H0YNX9;H0YNK1;H0YMW1;H0YM72	Q9Y6I4;Q6JHV3;H0YMI4;Q9Y6I4-2;H0YLB7;H0YKU8	Ubiquitin carboxyl-terminal hydrolase 3;Ubiquitin carboxyl-terminal hydrolase	USP3
28.5052	29.4413	28.6389	27.8623	29.2077	28.0914	30.5014	29.2535	30.8004	30.8157	29.7064	30.8157	29.9259	29.4394	30.7533	30.4334	29.5808	0	142.69	16294000000	194	Q9Y6K5;F8VS35;F8VWK9;H0YHL3	Q9Y6K5	2-5-oligoadenylate synthase 3	OAS3
29.9677	29.8667	30.0217	29.805	29.7864	29.2193	27.7325	28.6216	29.0864	28.4394	28.7357	29.6798	28.6697	28.8203	28.6798	28.7864	28.6663	0	37392	7194700000	69	Q9Y6M9;E9PH64;E7EWZ0;E9PF49	Q9Y6M9;E9PH64;E7EWZ0;E9PF49	NADH dehydrogenase [ubiquinone] 1 beta subcomplex subunit 9	NDUFB9
34.1901	34.3502	34.1975	34.3169	34.3633	34.3698	33.9933	33.9677	34.3763	33.8792	33.9505	34.1901	33.9677	33.7252	34.1828	33.9591	34.1068	0	323.31	244000000000	752	Q9Y6N5;H3BNX3;H3BMS6;A0A0A6YYU7;H3BV36;H3BNP9;H3BUD7	Q9Y6N5;H3BNX3	Sulfide:quinone oxidoreductase, mitochondrial	SQRDL
26.0813	26.7645	25.7745	NaN	26.1833	25.2785	26.0995	NaN	NaN	NaN	25.3712	NaN	NaN	NaN	NaN	NaN	NaN	0	60358	500740000	30	Q9Y6Q9-4;Q9Y6Q9-2;Q9Y6Q9-3;Q9Y6Q9-5;Q9Y6Q9	Q9Y6Q9-4;Q9Y6Q9-2;Q9Y6Q9-3;Q9Y6Q9-5;Q9Y6Q9	Nuclear receptor coactivator 3	NCOA3
NaN	NaN	27.7708	26.7517	NaN	27.2353	27.9869	26.604	25.6971	NaN	NaN	28.1795	27.5754	27.4938	NaN	26.8623	26.7895	0	20997	1498600000	37	Q9Y6V7;Q9Y6V7-2	Q9Y6V7	Probable ATP-dependent RNA helicase DDX49	DDX49
27.7581	27.3324	27.3992	27.7064	27.2891	26.8504	27.1984	28.0505	28.0137	28.1263	27.9428	28.189	27.7517	27.632	28.7129	28.0453	28.3153	0	29614	3313800000	65	Q9Y6W3;H7C1B7	Q9Y6W3	Calpain-7	CAPN7
29.6881	30.4823	30.1724	29.8916	30.3515	30.611	28.3992	30.1361	30.6372	30.6964	30.3196	30.0349	30.1115	30.4727	29.5444	30.5573	30.341	0	128.93	16284000000	160	Q9Y6W5;Q9Y6W5-2;Q9UPY6-2;Q9UPY6	Q9Y6W5;Q9Y6W5-2	Wiskott-Aldrich syndrome protein family member 2	WASF2
27.3324	27.509	27.8682	27.4551	27.5389	NaN	28.9117	28.5754	28.3828	28.7486	28.2714	28.4551	28.4551	27.7708	27.7581	27.5463	27.9595	0	11509	4323600000	36	Q9Y6W8;Q9Y6W8-2	Q9Y6W8;Q9Y6W8-2	Inducible T-cell costimulator	ICOS
NaN	26.673	26.4738	26.9088	26.6458	26.3342	NaN	NaN	26.6458	26.632	26.8264	26.6181	27.1312	27.0401	NaN	26.6998	27.0505	0	29329	1311800000	27	Q9Y6X3;Q9Y6X3-3;Q9Y6X3-2;V9GYS3;V9GZ52	Q9Y6X3	MAU2 chromatid cohesion factor homolog	MAU2
26.6181	NaN	27.632	27.4707	26.2114	27.8799	28.0349	29.1065	28.6181	26.8385	28.203	26.6181	NaN	26.6595	27.4394	27.5463	NaN	0	39456	2691100000	49	Q9Y6Y0;H0Y5Y2;X6R674	Q9Y6Y0	Influenza virus NS1A-binding protein	IVNS1ABP
30.3303	30.3088	30.5014	30.0864	30.1239	30.2979	30.1239	30.4334	29.995	30.0349	30.196	30.5389	30.1361	30.2647	30.4234	30.196	30.0479	0	197.43	16213000000	217	Q9Y6Y8;Q9Y6Y8-2;H7C0V8;H7C4C4	Q9Y6Y8;Q9Y6Y8-2	SEC23-interacting protein	SEC23IP
28.5573	28.0084	28.4707	28.3023	28.4314	28.5536	29.0839	28.4194	28.5165	28.7771	28.2803	29.0583	28.611	28.2353	28.9287	28.2625	28.6216	0	61742	5738400000	73	R4GMX3;R4GMW6;H0Y6Z9;R4GN54;P35226;R4GN06;Q5T8Z5;Q5T8Z6;Q5T8Z4;Q5T8Z2;Q5T8Z1;A0A087X259;J3KT13;P35227	R4GMX3;R4GMW6;H0Y6Z9		COMMD3-BMI1;COMMD3
28.4629	28.4032	27.8916	28.6764	28.8264	27.8564	27.7833	27.3494	27.8741	27.8974	28.3282	28.1164	27.7645	28.3153	28.3282	28.1015	28.726	0	51.66	3982200000	75	R4GN35;R4GNB2;Q5VZ89-6;Q5VZ89;Q5VZ89-5;Q5VZ89-2;X6RAE7;Q5VZ89-3;X6R5W5;Q5VZ89-4;R4GMN2;A0A0A0MRX3	R4GN35;R4GNB2;Q5VZ89-6;Q5VZ89;Q5VZ89-5;Q5VZ89-2	DENN domain-containing protein 4C	DENND4C
32.375	32.2842	32.3489	32.2106	32.2422	32.4532	32.6881	32.7211	32.4209	32.3223	32.4234	32.3828	32.5412	32.7553	32.7292	32.0414	32.3982	0	308.61	78899000000	430	R4GNH3;E9PN50;E9PMD8;E9PKD5;E9PLG2	R4GNH3;E9PN50;E9PMD8;E9PKD5		PSMC3
31.9677	32.1753	31.8042	32.0641	31.9848	31.9224	31.7652	31.8865	32.0283	31.9045	31.7047	31.5933	31.781	31.8865	32.1783	31.846	32.0576	0	280.73	53025000000	532	S4R3H4;Q9UKV3;E7EQT4;Q9UKV3-5;Q9UKV3-3;Q9UKV3-2;G3V3B0;G3V3T3;A0A087WYN3	S4R3H4;Q9UKV3;E7EQT4;Q9UKV3-5	Apoptotic chromatin condensation inducer in the nucleus	ACIN1
33.2135	32.7829	33.1099	32.717	33.3698	32.9045	32.0705	32.1753	32.2535	32.4847	32.1724	32.8664	32.5978	32.5889	32.2393	32.5527	32.3223	0	130.02	90642000000	137	S4R3N1;Q9Y3A3-2;Q9Y3A3-3;Q9Y3A3;B4DM50	S4R3N1;Q9Y3A3-2;Q9Y3A3-3;Q9Y3A3	MOB-like protein phocein	HSPE1-MOB4;MOB4
31.8271	31.099	32.0895	31.6629	31.6329	32.4108	31.9295	32.0927	31.846	31.5527	31.8571	31.846	31.7211	31.4919	31.933	31.9712	31.5889	0	29613	55070000000	253	S4R435;F6U211	S4R435;F6U211		RPS10-NUDT3;RPS10
26.9428	26.2944	26.2625	26.8019	26.2944	26.7645	NaN	26.2133	NaN	NaN	NaN	26.3562	26.1293	NaN	NaN	NaN	NaN	0	45506	932650000	22	U3KQP8	U3KQP8		MCUR1
27.0401	27.0296	NaN	28.2353	27.976	NaN	28.0557	26.0732	26.9539	26.533	26.7517	26.0484	NaN	NaN	25.7846	NaN	25.3273	0	26939	1663300000	25	X5D289;Q9NPH0;V9GZ71;A0A087WYU6;A0A0A0MS36;Q9NPH0-2;A0A087WW36	X5D289;Q9NPH0;V9GZ71;A0A087WYU6;A0A0A0MS36;Q9NPH0-2	Lysophosphatidic acid phosphatase type 6	ACP6
30.6458	30.099	28.8829	29.8474	29.877	29.5808	29.4938	30.2535	29.3282	29.8445	29.588	30.6964	30.4134	30.6544	29.6663	29.8726	30.2979	0	124.85	14811000000	136	X6RAL5;O00422;H7BZW6;U3KPY7;U3KQ12	X6RAL5;O00422;H7BZW6	Histone deacetylase complex subunit SAP18	SAP18
