## Supplementary Table 2 for "Proteomics reveals unique identities of human TGF-β-induced and thymus-derived CD4^+^ regulatory T cells"

### Sheet: 1290 proteins (Figure 3B)
Supplementary Table 2. List of 1290 proteins that were differentially expressed between unstimulated Tconv, tTreg and iTreg cells (related to Figure 3B, p < 0.05) (unstimulated and CD3/CD28-stimulated samples are shown).
tTreg Stim D1	tTreg Stim D2	tTreg Stim D3	tTreg Unstim D1	tTreg Unstim D2	tTreg Unstim D3	iTreg Stim D2	iTreg Stim D3	iTreg Unstim D1	iTreg Unstim D2	iTreg Unstim D3	Tconv Stim D1	Tconv Stim D2	Tconv Stim D3	Tconv Unstim D1	Tconv Unstim D2	Tconv Unstim D3	Cluster in heat map	Q-value	Score	Intensity	MS/MS Count	Protein IDs	Majority protein IDs	Protein names	Gene names	ANOVA F-statistic	ANOVA p-value	ANOVA q-value	ANOVA R2-statistic
31.8792	31.8234	32.1453	31.7292	31.7573	31.6501	32.2952	32.1813	32.0673	31.7731	31.9295	31.6415	31.9153	31.4581	31.2814	31.4775	31.6671	Cluster 1	0	323.31	50945000000	338	Q9UKY7;Q9UKY7-2;H0Y8K3;D6RAV0	Q9UKY7;Q9UKY7-2;H0Y8K3	Protein CDV3 homolog	CDV3	7.29595	0.024738	0.11358	0.708623
29.6898	29.7911	29.7244	29.9539	29.5278	29.8667	29.9539	29.94	30.0349	29.7096	30.2077	29.0788	28.9677	29.1819	29.3196	29.389	29.5736	Cluster 1	0	66437	10971000000	128	P50336;H0YFP3;F5GZT7;H0YFE1;F5H1I5;F5H825	P50336;H0YFP3	Protoporphyrinogen oxidase	PPOX	5.42231	0.0451929	0.154602	0.643803
29.3044	29.2376	29.249	29.7437	29.1747	29.4433	28.8564	29.5315	28.9896	29.3131	29.3848	29.3196	29.3473	29.5718	28.4785	28.7096	29.003	Cluster 1	0	67186	8228600000	81	Q6GMV3	Q6GMV3	Putative peptidyl-tRNA hydrolase PTRHD1	PTRHD1	6.34627	0.0330711	0.130133	0.679016
29.6389	30.099	30.0609	30.1483	30.4334	30.1483	29.5573	29.2935	30.3724	30.196	29.7486	28.7031	29.109	28.8324	29.4032	29.57	29.0531	Cluster 1	0	31219	11597000000	125	Q9Y5Z4;Q9Y5Z4-2;Q5THN1;C9IZA0	Q9Y5Z4;Q9Y5Z4-2	Heme-binding protein 2	HEBP2	10.5998	0.010734	0.0729345	0.779409
33.1208	34.2336	32.5618	33.0017	34.212	32.4727	33.3698	32.025	33.4334	34.3033	32.5481	29.7437	31.2308	29.0427	30.2535	31.717	29.027	Cluster 1	0	54085	98255000000	194	P17931;G3V3R6	P17931;G3V3R6	Galectin-3;Galectin	LGALS3	7.99589	0.0203083	0.100683	0.727171
28.0137	28.2445	28.1015	27.9705	27.7195	27.189	28.976	29.1164	28.3153	28.0557	27.4234	28.0711	27.4394	27.4785	25.9331	26.3146	25.5238	Cluster 1	0	26253	3387600000	65	Q9UKT9;Q9UKT9-4;Q9UKT9-7;Q9UKT9-6;Q9UKT9-2;Q9UKT9-15;Q9UKT9-13;Q9UKT9-5;Q9UKT9-9;Q9UKT9-14;Q9UKT9-10;Q9UKT9-12;Q9UKT9-11;Q9UKT9-16	Q9UKT9;Q9UKT9-4;Q9UKT9-7;Q9UKT9-6;Q9UKT9-2;Q9UKT9-15;Q9UKT9-13;Q9UKT9-5;Q9UKT9-9;Q9UKT9-14;Q9UKT9-10	Zinc finger protein Aiolos	IKZF3	20.0236	0.0022123	0.0330596	0.869699
26.464	22.5233	27.1552	25.5301	26.3631	26.6165	27.2891	24.1795	27.6663	28.1015	25.9134	23.6209	24.7234	24.9088	23.7995	24.7286	22.8854	Cluster 1	0	5008	756990000	33	P20962;F5H7R9;F5GXR3	P20962;F5H7R9;F5GXR3	Parathymosin	PTMS	10.9944	0.00985144	0.0694612	0.785629
27.1115	27.7389	26.1921	27.7195	27.4234	26.6534	27.189	27.7325	27.6458	27.2445	27.6458	26.632	26.6458	25.2815	25.983	26.7129	24.9135	Cluster 1	0	80348	1992000000	30	Q14088;Q9H082	Q14088	Ras-related protein Rab-33A	RAB33A	6.00358	0.0369929	0.138896	0.666799
27.7195	28.003	27.509	26.8974	27.3324	26.7129	28.0711	27.5826	26.8264	27.1115	27.2891	26.976	27.9372	27.2535	25.695	25.8016	24.573	Cluster 1	0	18282	1805300000	40	H0YH69;Q9HBU6;Q9HBU6-2;H0YFP7	H0YH69;Q9HBU6	Ethanolamine kinase 1	ETNK1	13.578	0.00592611	0.052588	0.819037
28.6424	29.7613	28.9117	29.4804	29.0557	28.6629	25.8103	28.4194	29.4746	29.5259	29.3704	26.296	25.7753	28.9567	25.7337	25.8309	26.4076	Cluster 1	0	37282	5644500000	18	P63272;J3QR04;J3KSQ6;D3DTZ5;J3QSB9	P63272;J3QR04	Transcription elongation factor SPT4	SUPT4H1	105.965	2.0869e-05	0.00467752	0.972468
28.7927	29.1532	27.8081	28.6355	27.8623	27.3828	25.2718	28.0349	27.6998	27.8445	28.1747	26.275	26.7895	27.4862	26.3083	26.3992	26.0935	Cluster 1	0	60662	2642900000	51	P61073;P61073-2	P61073;P61073-2	C-X-C chemokine receptor type 4	CXCR4	17.2435	0.00325466	0.0391926	0.851804
29.1507	29.7129	29.267	29.5426	29.5518	29.0164	30.0609	30.0084	29.3704	29.8019	29.6781	29.027	28.6865	28.9595	28.5052	28.976	28.6831	Cluster 1	0	28523	10073000000	110	Q9UNF0-2;Q9UNF0;B0QYG7;B0QYG8;H0Y923	Q9UNF0-2;Q9UNF0	Protein kinase C and casein kinase substrate in neurons protein 2	PACSIN2	9.6341	0.0133885	0.0817007	0.762547
27.2625	27.3662	27.7895	27.5536	27.3992	27.1214	28.1164	27.217	27.0609	27.5014	27.391	26.9977	27.4785	27.1214	26.4138	26.8385	26.6595	Cluster 1	0	60707	2218800000	75	Q86UV5;Q86UV5-8;Q86UV5-2;Q86UV5-3;Q86UV5-7;A0A0A0MRS6;Q86UV5-4;Q86UV5-5;Q86UV5-6;E9PJH5;E9PJ93;H3BLX5	Q86UV5;Q86UV5-8;Q86UV5-2;Q86UV5-3	Ubiquitin carboxyl-terminal hydrolase 48	USP48	10.114	0.0119718	0.0773997	0.771237
26.1047	26.4409	26.4298	26.8974	26.1214	26.521	25.6775	26.6998	26.6998	26.7895	26.604	26.5754	25.6849	25.7128	25.4549	26.2187	25.6292	Cluster 1	0	41969	933900000	22	Q9UBF6;Q9UBF6-4;F8WEU8;Q9UBF6-3;Q9UBF6-2	Q9UBF6;Q9UBF6-4	RING-box protein 2	RNF7	6.83434	0.0283876	0.122107	0.694946
30.5203	30.5844	30.6798	30.611	30.5296	30.6713	30.9746	31.2308	30.5481	30.5389	30.4919	30.7453	30.9259	30.6198	29.94	30.4532	30.2422	Cluster 1	0	187.81	23038000000	236	O60884;A0A087WT48;I3L320	O60884	DnaJ homolog subfamily A member 2	DNAJA2	5.35471	0.0462989	0.156578	0.640921
28.0137	28.8653	28.3023	27.8264	28.7096	28.3324	27.7064	27.7895	29.0057	27.9259	28.2399	26.8264	25.1062	27.341	27.2077	27.5536	27.1312	Cluster 1	0	75173	3495100000	47	P07738;C9JH23	P07738	Bisphosphoglycerate mutase	BPGM	5.90975	0.038174	0.141321	0.66329
35.7653	35.7751	35.7603	35.6708	35.8352	35.8951	35.455	35.3633	35.8746	35.78	35.7702	35.2084	35.4365	35.4178	35.5978	35.6576	35.4823	Cluster 1	0	323.31	707000000000	1759	O43707;O43707-2;F5GXS2;H7C144;K7EP19;D6RH00	O43707;O43707-2;F5GXS2	Alpha-actinin-4	ACTN4	6.14738	0.0352756	0.135458	0.672037
33.0592	33.2759	33.2478	33	33.4823	33.1709	33.1768	33.056	33.5527	33.3956	33.3698	32.5435	32.6629	32.6	32.9487	33.0463	32.9153	Cluster 1	0	323.31	119000000000	497	Q16555;Q16555-2;E5RFU4;Q14195;Q14195-2;H0YBT4;D6RF19	Q16555;Q16555-2	Dihydropyrimidinase-related protein 2	DPYSL2	6.68208	0.029748	0.123799	0.690149
27.7833	28.6595	28.5718	28.258	28.3662	28.4629	27.632	28.2535	28.3452	28.6181	28.1361	27.509	28.0762	27.632	27.9869	27.9977	27.9977	Cluster 1	0	34495	3743400000	34	Q9BRT3;J3KTI2	Q9BRT3;J3KTI2	Migration and invasion enhancer 1	MIEN1	5.96853	0.0374283	0.139669	0.665497
27.019	27.217	24.7134	27.5014	26.7129	27.8264	27.1312	27.5165	27.4785	28.8385	26.8858	27.391	27.0914	28.965	25.6138	25.8775	26.3529	Cluster 1	0	19.34	2181900000	42	J3KQ45;F8W8W7;O43493-2;O43493-5;O43493-3;O43493;O43493-4;O43493-6	J3KQ45;F8W8W7;O43493-2;O43493-5;O43493-3;O43493;O43493-4;O43493-6	Trans-Golgi network integral membrane protein 2	TGOLN2	5.40364	0.0454947	0.154975	0.643012
27.2535	26.4692	26.632	26.6364	26.6865	27.019	26.6998	28.2077	27.1984	26.9316	26.6865	27.2262	26.9539	26.6998	26.1565	26.4234	26.4457	Cluster 1	0	35.47	1589700000	33	O75190;O75190-3;C9J2C4;O75190-2;O75190-4;C9J2P2;E9PH18;C9JDX6;F8WCZ4;C9JDR7;C9JB42;Q8NHS0;C9JN01;Q8WWF6	O75190;O75190-3;C9J2C4;O75190-2;O75190-4;C9J2P2;E9PH18	DnaJ homolog subfamily B member 6	DNAJB6	6.39073	0.0326036	0.129312	0.680536
29.4551	29.3766	29.8858	29.4512	29.8711	29.995	29.1842	29.5555	29.459	29.3239	29.389	29.4012	28.9428	28.9896	29.109	28.94	28.8945	Cluster 1	0	179.37	9797800000	121	Q15102;M0R1K3;M0R389;M0QZT2;M0QXS6;M0R323	Q15102;M0R1K3;M0R389	Platelet-activating factor acetylhydrolase IB subunit gamma	PAFAH1B3	14.2982	0.00521626	0.0489633	0.826572
29.3131	29.9539	29.6595	29.0864	29.6216	29.7692	28.7453	28.49	28.7549	28.7389	28.4976	26.7771	27.1214	27.217	27.4551	27.5609	27.3494	Cluster 1	0	42881	5233700000	72	O15264;O15264-2;Q5R3E6;B5MDL5	O15264;O15264-2	Mitogen-activated protein kinase 13	MAPK13	58.6596	0.000115176	0.00868754	0.951346
26.7771	27.3494	27.341	26.7129	27.6998	27.976	25.7809	25.6538	26.2567	26.7645	26.8741	26.9866	25.7941	25.2206	24.8489	25.4633	24.8677	Cluster 1	0	37112	1067500000	17	P12235;V9GYG0	P12235;V9GYG0	ADP/ATP translocase 1	SLC25A4	19.9605	0.00223058	0.0330596	0.869341
27.2077	27.0609	27.6389	26.8623	27.5389	27.976	26.8858	27.3153	26.0686	26.9144	26.726	26.7895	27.0084	27.0609	25.5582	25.6546	24.7366	Cluster 1	0	26126	1508300000	35	O15213;H0Y6G3	O15213;H0Y6G3	WD repeat-containing protein 46	WDR46	13.6055	0.0058967	0.0525478	0.819337
26.346	26.3494	26.8264	26.4707	27.0788	26.8974	26.604	26.0905	26.5898	26.7895	26.6595	26.632	26.5478	26.1135	26.3083	26.3511	25.9157	Cluster 1	0	62154	1210100000	57	Q9BRZ2;C9JI91;Q9BRZ2-2;Q9BRZ2-3	Q9BRZ2;C9JI91;Q9BRZ2-2	E3 ubiquitin-protein ligase TRIM56	TRIM56	5.85938	0.0388287	0.14262	0.661376
29.7325	29.9677	29.7565	29.1361	29.9677	29.7244	29.3044	29.1115	29.2467	29.3599	29.4571	27.8385	28.4354	28.3282	28.3536	29.0914	28.4113	Cluster 1	0	143.69	7761100000	108	Q9Y4K1;Q9Y4K1-2;Q96QW7	Q9Y4K1;Q9Y4K1-2	Absent in melanoma 1 protein	AIM1	6.57382	0.0307686	0.126181	0.686645
28.3282	28.6964	28.9174	28.4274	29.249	29.066	27.9484	27.4314	28.3023	28.4938	28.459	27.8623	27.8445	28.3992	27.7895	28.2399	28.0762	Cluster 1	0	21045	4216700000	65	Q7Z4H3;Q7Z4H3-2;V9GYS5;V9GZ04;Q7Z4H3-3	Q7Z4H3;Q7Z4H3-2;V9GYS5;V9GZ04	HD domain-containing protein 2	HDDC2	7.03487	0.0267195	0.118395	0.701043
27.4551	27.2891	27.7129	27.2535	27.5609	27.6865	27.3494	27.9088	27.3066	27.604	27.3578	27.2445	27.6998	27.6458	27.1115	26.9977	27.0711	Cluster 1	0	22852	2279600000	31	Q9NVX2;A0A0A0MRH0;K7EN33;K7ERN7;Q9NVX2-2	Q9NVX2;A0A0A0MRH0;K7EN33	Notchless protein homolog 1	NLE1	6.35375	0.0329918	0.130119	0.679273
30.6198	31.099	31.3196	30.4727	31.0084	30.6881	31.0084	30.9259	30.1483	30.341	30.7292	30.1604	30.5481	30.6285	29.7405	30.1239	30.1842	Cluster 1	0	122.81	21190000000	256	A6NFQ2;A6NFQ2-2;A6NFQ2-3;H0YC74	A6NFQ2;A6NFQ2-2;A6NFQ2-3;H0YC74	Protein FAM115C	FAM115C	5.1721	0.0494723	0.163131	0.632897
27.1115	26.7895	26.7129	25.7671	26.6865	26.7895	26.604	26.402	26.0169	26.7129	27.2714	26.6865	25.2383	26.8784	25.6491	25.3476	25.1891	Cluster 1	0	15998	1019600000	21	Q6ICL3-3;Q6ICL3;Q6ICL3-4;C9J695;Q6ICL3-5;Q6ICL3-2;C9JDT9;A0A0A0MSI5;C9JKN2;B7Z4A5;B7Z6W2;F8WDT9;A8MWT1;Q6ICL3-6	Q6ICL3-3;Q6ICL3;Q6ICL3-4;C9J695;Q6ICL3-5;Q6ICL3-2;C9JDT9;A0A0A0MSI5	Transport and Golgi organization protein 2 homolog	TANGO2	5.32259	0.0468369	0.157759	0.639535
29.8785	29.461	29.4512	29.6629	29.8035	29.6022	29.588	29.94	29.5109	29.7325	29.7146	29.6163	29.3388	29.4862	29.1937	28.5682	29.2193	Cluster 1	0	83622	10607000000	151	Q96RS6;Q96RS6-2;Q96RS6-3;E5RGX7	Q96RS6;Q96RS6-2;Q96RS6-3	NudC domain-containing protein 1	NUDCD1	8.5278	0.0176248	0.0943565	0.739759
33.6088	33.4334	33.3828	33.5867	33.6307	33.5641	33.2619	33.3828	33.6307	33.5641	33.6415	33.1483	32.8385	33.1392	33.3698	32.8901	33.2478	Cluster 1	0	323.31	150000000000	694	P23743;G3V4E1;P23743-3;F8W1H7;F8W1M3;C9JM35;H0YJH4;P23743-2;G3V327;F8VNZ9;G3V4I3;H0YJE7;F8VWX8;G3V312	P23743;G3V4E1	Diacylglycerol kinase alpha;Diacylglycerol kinase	DGKA	8.68358	0.0169292	0.092428	0.743229
26.0742	25.7073	27.0707	26.1468	27.2698	26.058	27.391	27.2535	26.8504	27.3494	26.8858	24.97	25.8144	24.8351	25.5452	23.7929	25.2785	Cluster 1	0	22151	753290000	17	Q9BTV5;M0R366;M0R2F6;M0R1R0;M0QY68	Q9BTV5;M0R366	Fibronectin type III and SPRY domain-containing protein 1	FSD1	7.9566	0.0205275	0.101263	0.726192
26.9203	27.4473	27.5682	26.9869	27.0914	27.1604	26.9088	26.7389	26.604	26.7645	26.8264	27.0084	26.5898	27.217	25.5369	25.5445	25.3815	Cluster 1	0	94949	1484400000	26	Q8N5M4;E9PKV8;H0YDR3;E7EST3;Q8N5M4-2	Q8N5M4;E9PKV8;H0YDR3;E7EST3;Q8N5M4-2	Tetratricopeptide repeat protein 9C	TTC9C	215.43	2.59076e-06	0.00314168	0.986266
30.6022	30.8829	30.7373	30.7849	31.0084	30.8682	30.5014	30.6713	30.7927	30.8755	30.7453	29.8203	30.0349	29.9539	30.2422	30.0217	30.0864	Cluster 1	0	64538	20512000000	150	Q13630;E9PKL9;E9PP14;E9PLH9;E9PP60;H0YE90;H0YCP7	Q13630;E9PKL9;E9PP14	GDP-L-fucose synthase	TSTA3	53.7617	0.000147638	0.00959418	0.947147
34.3436	34.3169	34.3303	34.4519	34.2759	34.2759	33.7751	33.6735	34.0266	33.87	33.9848	32.7888	32.1392	32.5596	32.8901	32.2106	32.5754	Cluster 1	0	323.31	176000000000	921	P12814;P12814-3;P12814-2;P12814-4;H9KV75;G3V2N5;H7C5W8;H0YJW3;P35609-2;P35609;G3V2W4;H0YJ11;F6THM6;G3V5M4;G3V2X9;G3V380;G3V2E8	P12814;P12814-3;P12814-2;P12814-4;H9KV75	Alpha-actinin-1	ACTN1	59.5056	0.000110562	0.00849119	0.952004
28.6898	28.0243	28.0453	28.1459	28.6146	29.1819	28.5203	28.7549	28.7771	28.9428	28.8081	26.0335	26.9967	25.6486	26.7129	25.9914	26.1585	Cluster 1	0	18035	4086700000	52	H7BXD5;P28676;H7C2Z6;C9JIZ3;C9JWQ8;C9JV47	H7BXD5;P28676;H7C2Z6;C9JIZ3	Grancalcin	GCA	43.3875	0.000270497	0.0119289	0.935327
34.5641	34.4883	34.4943	34.5354	34.5922	34.6088	33.7653	34.1146	34.5922	34.402	34.5238	33.7946	34.0832	34.043	34.1453	34.0673	34.3502	Cluster 1	0	323.31	278000000000	730	P04899;P04899-4;P04899-6;P04899-3;P04899-5;P04899-2;P63096;P63096-2;F8WE78	P04899;P04899-4;P04899-6;P04899-3;P04899-5;P04899-2	Guanine nucleotide-binding protein G(i) subunit alpha-2	GNAI2	12.1291	0.00779702	0.0599902	0.801706
31.846	31.9609	32.0673	31.9983	31.846	31.9677	30.4727	31.4284	31.978	31.5527	31.995	30.947	31.13	31.5062	31.341	31.2924	31.6066	Cluster 1	0	323.31	41636000000	413	O00499-9;O00499-7;O00499-4;O00499-6;O00499-3;O00499-2;O00499-5;O00499;O00499-10;O00499-8;O00499-11	O00499-9;O00499-7;O00499-4;O00499-6;O00499-3;O00499-2;O00499-5;O00499;O00499-10;O00499-8;O00499-11	Myc box-dependent-interacting protein 1	BIN1	7.16011	0.0257436	0.116017	0.704728
29.7357	29.3001	29.7549	29.7549	29.7146	29.4649	29.0762	29.6441	29.5407	29.4976	29.094	28.995	28.8474	29.196	28.9595	28.8264	29.2331	Cluster 1	0	10059	10203000000	68	O60925;E5RGS4;D6RGG5	O60925;E5RGS4	Prefoldin subunit 1	PFDN1	7.20614	0.0253968	0.115758	0.706059
29.9677	30.6458	30.2308	30.6881	30.4629	30.2193	30.196	30.1724	30.4727	30.5573	30.2979	29.6441	29.5463	29.4134	29.8142	29.6881	30.1115	Cluster 1	0	149.83	16148000000	164	B7Z7F3;Q9H6Z4-2;Q9H6Z4-3;Q9H6Z4;K7EIJ4;K7EN31;K7ESQ0;K7EJV3;K7EMH9;K7ENJ2;K7EID7;K7ENB9;K7EPW1	B7Z7F3;Q9H6Z4-2;Q9H6Z4-3;Q9H6Z4	Ran-binding protein 3	ZNF8;RANBP3	8.38718	0.0182858	0.0970025	0.736546
28.0243	28.5426	28.6005	28.2262	28.391	28.7227	27.7129	27.9595	28.0609	28.3023	27.9705	27.9372	27.8799	28.1842	27.9923	27.5609	27.3662	Cluster 1	0	39866	3583800000	76	Q12792;Q12792-3;Q12792-4;F8VS81;F8W1Q9;F8VRG3	Q12792;Q12792-3;Q12792-4;F8VS81	Twinfilin-1	TWF1	7.54262	0.0230419	0.107807	0.715441
30.9677	31.2422	31.1783	31.1422	31.3142	31.5573	31.015	30.8608	31.0544	30.7211	30.846	30.8004	29.94	29.893	30.7771	29.6747	29.4492	Cluster 1	0	250.17	25665000000	238	P32189-1;P32189-4;P32189-2;P32189;Q14409;A6NP46;F8WC39;F8WDA9;F8WBI8;H7C2A0;F8WF44;H7BYD2	P32189-1;P32189-4;P32189-2;P32189;Q14409	Glycerol kinase;Putative glycerol kinase 3	GK;GK3P	7.58737	0.0227509	0.107254	0.716644
31.4919	32.1634	30.9259	32.0117	32.1361	32.0673	31.0737	31.6544	31.9539	31.7494	31.7088	31.1604	30.8829	31.362	31.8347	31.341	31.6544	Cluster 1	0	26448	44119000000	117	P59768;G3V3J9;G3V2N0;G3V2C9;G3V415	P59768;G3V3J9;G3V2N0;G3V2C9	Guanine nucleotide-binding protein G(I)/G(S)/G(O) subunit gamma-2;Guanine nucleotide-binding protein subunit gamma	GNG2	5.788	0.0397826	0.144366	0.658626
30.196	30.0864	30.4629	30.5014	30.4919	30.6629	30.4334	30.611	30.4334	29.9539	30.1239	29.9539	29.651	29.6747	30.0217	29.0531	29.6441	Cluster 1	0	79578	15387000000	109	F8W7Q4;Q96A26;E9PH05	F8W7Q4;Q96A26;E9PH05	Protein FAM162A	FAM162A	7.14763	0.0258387	0.116109	0.704364
31.3568	31.6198	31.6154	31.4433	31.2135	31.5435	31.2077	31.3776	31.4184	31.3879	31.2814	30.9539	30.4823	31.2019	31.1604	31.0217	31.0864	Cluster 1	0	111.17	34560000000	178	P54709;C9JA36;P54709-2;C9JXZ1;H7C547;F8WBY4;C9J6S2;H7C4L9	P54709	Sodium/potassium-transporting ATPase subunit beta-3	ATP1B3	6.69915	0.0295912	0.123685	0.690694
37.365	37.2372	37.5484	37.4519	37.5047	37.8574	37.2193	37.2811	37.5768	37.4209	37.3568	37.4442	37.1828	37.2897	37.2461	36.9954	37.2461	Cluster 1	0	323.31	2560000000000	2374	P04406;P04406-2;E7EUT5	P04406;P04406-2;E7EUT5	Glyceraldehyde-3-phosphate dehydrogenase	GAPDH	5.50983	0.0438129	0.151321	0.647466
31.4083	31.2759	31.1115	31.4678	31.4234	31.225	31.1544	30.8157	31.0217	31.1544	30.995	31.4967	31.2924	30.846	31.2422	31.1239	31.0217	Cluster 2	0	89779	32507000000	196	Q9P2R7-2;Q9P2R7;Q5T9Q5;Q5T9Q8	Q9P2R7-2;Q9P2R7;Q5T9Q5	Succinyl-CoA ligase [ADP-forming] subunit beta, mitochondrial	SUCLA2	6.77846	0.028877	0.123124	0.693203
31.6756	31.5709	31.4967	31.717	31.7006	31.4581	31.1664	31.2479	31.0609	31.1115	31.0544	31.3196	31.0414	30.8081	31.4483	31.3142	31.1664	Cluster 2	0	191.7	35061000000	209	O75937;S4R3J5	O75937	DnaJ homolog subfamily C member 8	DNAJC8	16.3507	0.00372627	0.0416396	0.844967
30.1724	29.8549	30.4532	30.5203	30.5203	30.3088	30.1239	29.995	30.196	30.2759	30.0084	30.0609	29.7895	29.8843	30.2759	30.0737	29.9814	Cluster 2	0	69047	15711000000	98	Q9NTX5-2;Q9NTX5-6;Q9NTX5;F2Z2D6;E9PJS8;H0Y5L2;J3KP84;E9PPG7;E9PRU6;E9PLY6;Q9NTX5-5;E9PIU8	Q9NTX5-2;Q9NTX5-6;Q9NTX5;F2Z2D6;E9PJS8;H0Y5L2	Ethylmalonyl-CoA decarboxylase	ECHDC1	5.35815	0.0462417	0.15651	0.641069
29.0217	28.4433	28.8623	28.7129	28.8711	28.3787	29.1312	29.1604	28.0914	28.1604	27.9146	28.6424	28.7802	28.6527	27.7389	28.2625	28.1747	Cluster 2	0	98895	5345000000	100	O15160;O15160-2;E7EQB9;D6RDJ3;H0Y723	O15160;O15160-2;E7EQB9	DNA-directed RNA polymerases I and III subunit RPAC1	POLR1C	6.77411	0.0289156	0.123124	0.693067
32.3489	32.4134	32.2478	32.4823	32.5156	32.3142	32.4384	32.2759	32.2365	32.2393	32.1239	32.4408	32.7026	32.6394	32.2106	32.3061	32.1604	Cluster 2	0	19342	72771000000	182	M0R117;Q02543;M0R3D6;M0R1A7;M0R0P7	M0R117;Q02543;M0R3D6;M0R1A7;M0R0P7	60S ribosomal protein L18a	RPL18A	7.11712	0.0260731	0.116666	0.703473
33.2135	32.7829	33.1099	32.717	33.3698	32.9045	32.0705	32.1753	32.2535	32.4847	32.1724	32.8664	32.5978	32.5889	32.2393	32.5527	32.3223	Cluster 2	0	130.02	90642000000	137	S4R3N1;Q9Y3A3-2;Q9Y3A3-3;Q9Y3A3;B4DM50	S4R3N1;Q9Y3A3-2;Q9Y3A3-3;Q9Y3A3	MOB-like protein phocein	HSPE1-MOB4;MOB4	7.94552	0.0205899	0.101366	0.725915
28.1115	27.7708	27.8081	27.5682	28.2399	27.7895	27.5826	25.3536	26.8385	27.2353	26.8623	27.8799	27.4551	27.3494	26.9539	27.2353	26.7389	Cluster 2	0	29519	2008800000	76	Q8NBN7;Q8NBN7-2;G8JLA1;K7EMY5	Q8NBN7;Q8NBN7-2;G8JLA1	Retinol dehydrogenase 13	RDH13	10.3559	0.0113329	0.0750317	0.775381
29.7357	29.8234	30.0609	29.7113	30.0864	29.9814	30.0349	30.1361	29.3431	29.7031	29.189	29.995	29.8741	30.1724	29.4532	29.5426	29.1459	Cluster 2	0	28586	11909000000	133	E7EQ69;Q9GZZ1;C9J5D1;A0A087WWJ2;Q9GZZ1-2;B0AZT5;C9JZU6;C9J5J3;F8WCK0	E7EQ69;Q9GZZ1;C9J5D1;A0A087WWJ2;Q9GZZ1-2;B0AZT5	N-alpha-acetyltransferase 50	NAA50	5.6244	0.0420898	0.149151	0.65215
31.0673	31.2535	31.2759	30.995	31.3776	31.1544	29.3388	30.1361	30.7211	30.9677	30.8309	29.5573	30.2308	29.995	30.8309	30.6458	30.5389	Cluster 2	0	163.51	22901000000	133	X6R5C5;X6R8A1;P10619-2;P10619;Q5JZH0;U3KQ41;U3KQU6	X6R5C5;X6R8A1;P10619-2;P10619	Carboxypeptidase;Lysosomal protective protein;Lysosomal protective protein 32 kDa chain;Lysosomal protective protein 20 kDa chain	CTSA	7.99662	0.0203042	0.100683	0.727189
28.7549	29.4727	29.55	29.6527	29.4995	29.203	28.7802	29.1866	28.7895	28.7802	29.0839	28.3787	28.6492	28.7676	28.8534	28.6424	28.3992	Cluster 2	0	51527	9310500000	105	Q92783-2;Q92783;A6NMU3;C9J1E5	Q92783-2;Q92783	Signal transducing adapter molecule 1	STAM	11.8685	0.00821413	0.0617375	0.798231
29.0686	28.7096	28.9539	29.17	28.8682	28.5754	28.8682	28.7739	28.4073	28.4354	28.4551	28.0557	28.3196	28.632	28.4154	28.203	28.1115	Cluster 2	0	24.77	5206800000	82	P51648;P51648-2;J3QRD1;I3L1M4;J3QS00;J3QKK9;J3KTG1;C9JGJ2;I3L0X1;J3KTD9;I3L2W1;K7EN73;C9JKT2;C9JMC5;I3L3I9;A8MYB8;E9PNN6;P43353-2;P30838;P43353	P51648;P51648-2;J3QRD1;I3L1M4	Fatty aldehyde dehydrogenase	ALDH3A2	8.24366	0.0189951	0.0982577	0.733183
31.8385	31.6198	32.0895	31.5844	31.6022	31.362	30.2647	30.5296	30.8157	30.7533	31.0414	30.0479	30.5389	29.94	30.5573	30.6881	30.5664	Cluster 2	0	125.27	26582000000	235	Q92597;Q92597-3;Q92597-2;E7ESM1;E5RJY1;E5RIR1;E5RGM5;E5RIV1;E5RIM2;E5RI76;E5RH82;E5RK17;E5RJ98;E5RG99	Q92597;Q92597-3;Q92597-2	Protein NDRG1	NDRG1	42.8606	0.000279927	0.0119435	0.934584
27.0401	27.0296	24.9092	28.2353	27.976	26.1357	28.0557	26.0732	26.9539	26.533	26.7517	26.0484	25.1347	26.9934	25.7846	25.202	25.3273	Cluster 2	0	26939	1663300000	25	X5D289;Q9NPH0;V9GZ71;A0A087WYU6;A0A0A0MS36;Q9NPH0-2;A0A087WW36	X5D289;Q9NPH0;V9GZ71;A0A087WYU6;A0A0A0MS36;Q9NPH0-2	Lysophosphatidic acid phosphatase type 6	ACP6	6.47055	0.0317861	0.127749	0.683229
31.6586	31.6923	31.0673	31.6458	31.8271	31.3724	31.2422	30.9746	31.4823	31.2814	31.4134	30.9117	30.8534	30.8081	31.3033	31.1724	31.0084	Cluster 2	0	112.14	35027000000	244	P29218;P29218-3;H0YBL1;E5RG94;E5RHE9;E5RG13;E5RI82;E5RIP7;P29218-2;E5RIF4;E5RGY4	P29218;P29218-3;H0YBL1;E5RG94;E5RHE9;E5RG13;E5RI82;E5RIP7;P29218-2;E5RIF4;E5RGY4	Inositol monophosphatase 1	IMPA1	5.47304	0.0443861	0.15305	0.645936
30.1115	29.7692	29.21	29.8173	29.8004	29.6747	27.7958	25.6533	28.8142	28.2935	28.0505	27.019	26.533	26.1574	27.9977	27.4473	26.3712	Cluster 2	0	100.83	5157900000	51	P13688-2;P13688-8;P13688-10;P13688;P13688-3;P13688-4;P13688-11;P13688-9;P13688-6;P13688-5;M0R2K4;M0R109;P13688-7;A0A087X013;A0A087X2E2;A0A087WYX0;A0A024R0K5;P31997;P06731-2;P06731	P13688-2;P13688-8;P13688-10;P13688;P13688-3;P13688-4;P13688-11;P13688-9;P13688-6;P13688-5	Carcinoembryonic antigen-related cell adhesion molecule 1	CEACAM1	16.6444	0.00356162	0.0407292	0.847285
28.4785	28.9146	28.2803	28.9146	28.8142	28.3869	28.203	28.249	28.0813	27.5536	27.2077	27.524	26.5374	26.1668	27.5389	27.0296	25.8308	Cluster 2	0	15737	3107100000	63	P05026-2;P05026;V9GYR2	P05026-2;P05026;V9GYR2	Sodium/potassium-transporting ATPase subunit beta-1	ATP1B1	7.90209	0.020837	0.102334	0.724823
31.7613	32.0084	31.9117	31.8081	31.8385	31.7211	31.5799	31.6964	31.4184	31.2077	31.1361	31.2869	31.3088	31.099	31.2365	31.015	30.8004	Cluster 2	0	299.98	38909000000	358	O15355	O15355	Protein phosphatase 1G	PPM1G	19.3346	0.00242341	0.0336726	0.86568
33.6198	33.8422	33.5978	33.6088	33.6944	33.5754	33.3698	33.5179	33.4209	33.4334	33.3828	32.966	32.8119	33.025	33.1989	33.2336	32.9153	Cluster 2	0	323.31	148000000000	662	P05023-4;P05023;P05023-3;P05023-2;M0R116;A0A0A0MT26;P13637;P13637-3;B1AKY9;P50993;H0Y7C1;Q5TC01;Q5TC02;Q5TC05;E9PRA5;M0QXF2	P05023-4;P05023;P05023-3;P05023-2	Sodium/potassium-transporting ATPase subunit alpha-1	ATP1A1	16.9023	0.00342496	0.0398919	0.849263
32.3956	32.4209	32.0958	32.1872	32.2563	32.1392	31.7413	32.0283	32.0895	31.9081	31.8271	31.8719	31.6372	31.9435	31.7494	31.9153	31.6242	Cluster 2	0	125.56	55524000000	233	P62879;C9JXA5;E7EP32;C9JIS1;C9JZN1;P62879-2	P62879;C9JXA5;E7EP32;C9JIS1;C9JZN1	Guanine nucleotide-binding protein G(I)/G(S)/G(T) subunit beta-2	GNB2	9.86486	0.0126809	0.0795898	0.766807
31.0479	31.3196	31.2869	31.0349	31.1483	30.9882	30.7292	30.8309	30.8901	30.7771	30.6544	30.7927	30.6198	30.8385	30.6198	30.5754	30.5573	Cluster 2	0	180.65	24411000000	349	Q9Y4E8;Q9Y4E8-2;Q9Y4E8-3;Q9Y4E8-4;H0YI31;F8W0H4;F8VZG8;F8VVY7;H0YHM4;H0YI26;H0YH96	Q9Y4E8;Q9Y4E8-2;Q9Y4E8-3	Ubiquitin carboxyl-terminal hydrolase 15	USP15	23.477	0.00145465	0.0270541	0.886694
29.2803	29.4113	29.8974	28.249	29.5826	28.4154	29.003	28.362	28.3536	26.976	25.7492	25.7388	24.7403	25.5926	26.5146	24.8962	25.1858	Cluster 2	0	56317	3621300000	65	Q9BZS1-2;Q9BZS1;Q9BZS1-3;B7ZLG1;Q9BZS1-4	Q9BZS1-2;Q9BZS1;Q9BZS1-3;B7ZLG1;Q9BZS1-4	Forkhead box protein P3	FOXP3	7.85106	0.0211323	0.102718	0.723529
29.9677	29.8667	30.0217	29.805	29.7864	29.2193	27.7325	28.6216	29.0864	28.4394	28.7357	29.6798	28.6697	28.8203	28.6798	28.7864	28.6663	Cluster 2	0	37392	7194700000	69	Q9Y6M9;E9PH64;E7EWZ0;E9PF49	Q9Y6M9;E9PH64;E7EWZ0;E9PF49	NADH dehydrogenase [ubiquinone] 1 beta subcomplex subunit 9	NDUFB9	10.3659	0.0113074	0.0749806	0.775549
30.2193	30.4532	30.3196	30.7047	30.7453	30.341	30.2535	30.6798	30.0479	29.6948	29.7927	30.196	30.0864	29.788	29.7973	29.7629	29.7357	Cluster 2	0	195.3	15069000000	217	Q8IY81;J3KS36;J3QSE2	Q8IY81	pre-rRNA processing protein FTSJ3	FTSJ3	22.6222	0.00160515	0.0275616	0.882914
29.9539	30.3196	29.57	30.2422	30.3196	29.6595	28.5352	28.5682	29.2647	28.7895	28.7833	27.5463	28.217	28.49	28.5014	28.9002	28.4707	Cluster 2	0	25213	8206000000	69	P26842	P26842	CD27 antigen	CD27	19.7646	0.00228866	0.0333355	0.868217
29.7486	29.8324	29.7517	29.8638	29.9677	29.6798	29.8385	29.8711	29.5808	29.1015	29.3001	29.7162	29.5407	29.8667	29.393	29.5109	29.21	Cluster 2	0	43221	11177000000	166	P46734;P46734-3;P46734-2;E9PRZ0;J3QR49;J3KRV4;K7ELM6;X6RB39;J3QL77;E9PMA8	P46734;P46734-3;P46734-2	Dual specificity mitogen-activated protein kinase kinase 3	MAP2K3	7.02073	0.0268328	0.118558	0.700621
28.8504	29.341	29.7549	29.5933	29.4629	29.6848	28.0711	28.3578	29.4032	28.7421	28.9567	28.8081	29.1842	28.5536	28.8887	28.8653	28.673	Cluster 2	0	33757	6884500000	64	Q9BSH5	Q9BSH5	Haloacid dehalogenase-like hydrolase domain-containing protein 3	HDHD3	10.1029	0.0120021	0.0773997	0.771044
28.6181	29.5352	28.5933	27.6865	28.003	27.9259	27.8623	26.6186	27.5826	25.0779	26.4446	26.796	25.8408	25.6961	25.7478	26.2013	25.4278	Cluster 2	0	12766	2911100000	19	Q99538-3;Q99538-2;Q99538;G3V4E4;G3V2T4;G3V4P5;H0YJN9;G3V3Z4	Q99538-3;Q99538-2;Q99538;G3V4E4	Legumain	LGMN	5.92494	0.0379794	0.141095	0.663863
28.5933	28.7645	28.5682	29.389	28.9841	28.3452	27.8974	25.008	27.8974	26.0321	26.7426	25.8044	25.0631	27.391	26.3959	25.8771	27.2803	Cluster 2	0	21.77	2569400000	37	Q9H400;A0A087WUJ1;Q9H400-2;X6RKG5;V9GYV3	Q9H400;A0A087WUJ1;Q9H400-2	Lck-interacting transmembrane adapter 1	LIME1	8.91528	0.0159606	0.0893552	0.748223
32.0832	32.2106	32.0381	32.2478	32.1753	32.1544	31.5527	31.6501	32.1239	31.8271	32.025	31.8196	31.9677	31.8271	31.7252	31.8042	31.8755	Cluster 2	0	323.31	53204000000	628	Q92614-2;Q92614-4;Q92614;Q92614-3;Q92614-5;H0YEV9	Q92614-2;Q92614-4;Q92614;Q92614-3;Q92614-5	Unconventional myosin-XVIIIa	MYO18A	11.1299	0.00957078	0.0685203	0.787684
27.7958	28.5862	27.9316	28.391	28.341	28.5352	27.3066	28.1652	28.0349	27.8385	28.1984	27.8264	27.6663	27.8916	27.7895	28.0453	27.7581	Cluster 2	0	30055	3640400000	55	Q8TBX8-3;Q8TBX8;Q8TBX8-2;F8VNT5;F8VU68;H0YIJ6	Q8TBX8-3;Q8TBX8;Q8TBX8-2	Phosphatidylinositol 5-phosphate 4-kinase type-2 gamma	PIP4K2C	11.0225	0.00979226	0.0694612	0.786059
28.7645	27.9316	28.6389	29.0243	28.5278	28.8799	27.5682	25.6185	28.3536	28.141	28.2891	28.8534	28.5754	28.4938	28.1164	28.2216	27.7064	Cluster 2	0	15196	4228900000	70	Q5QPA5;Q9NVS2;Q9NVS2-2;Q9NVS2-3	Q5QPA5;Q9NVS2;Q9NVS2-2;Q9NVS2-3	28S ribosomal protein S18a, mitochondrial	MRPS18A	9.87845	0.0126407	0.0794561	0.767053
32.1331	32.3356	32.2106	32.0705	32.5226	32.3568	31.1361	31.5754	31.0217	31.0864	30.9882	31.8422	31.6501	31.7006	31.1483	31.341	32.0512	Cluster 3	0	106.05	44966000000	151	P55769;B1AHD1	P55769;B1AHD1	NHP2-like protein 1;NHP2-like protein 1, N-terminally processed	NHP2L1	13.4926	0.00601865	0.0529512	0.8181
34.5698	34.6892	34.7553	34.6253	34.7302	34.7897	33.8883	34.0512	34.0349	33.9505	34.0832	33.9591	34.2549	34.3956	34.0832	34.2549	34.4581	Cluster 3	0	323.31	271000000000	1252	P09874;Q5VX84;Q5VX85	P09874	Poly [ADP-ribose] polymerase 1	PARP1	23.7973	0.00140311	0.0264604	0.888048
33.4209	33.5179	33.8516	33.5641	33.6735	33.7849	33.1468	33.0067	33.2336	33.2336	33.2759	33.2619	33.5641	33.4823	33.2336	33.3828	33.6839	Cluster 3	0	323.31	148000000000	706	P46063;F8WA66;F8WD97;F5H2L2;F5H4P4;F5H3W0;F5GYB7	P46063	ATP-dependent DNA helicase Q1	RECQL	6.2908	0.033667	0.131669	0.6771
34.5978	34.7603	34.8469	34.4519	35.0592	34.9591	32.5664	32.6944	33.0495	33.5527	32.901	33.3303	33.7751	34.5922	33.2897	34.0349	34.5641	Cluster 3	0	81745	217000000000	167	P26447	P26447	Protein S100-A4	S100A4	9.75511	0.013011	0.0806431	0.7648
33.8516	34.0184	34.2828	33.8328	33.9505	34.1529	33.87	34.2265	33.5527	33.5062	33.4334	34.1901	34.043	33.6307	33.5867	33.7353	33.87	Cluster 3	0	64281	211000000000	364	P18124;A8MUD9;C9JIJ5;C9JZ88	P18124;A8MUD9	60S ribosomal protein L7	RPL7	10.4448	0.0111096	0.0743694	0.776866
29.6814	29.588	29.7895	29.4862	29.4512	29.726	29.2123	29.9117	28.6831	28.6865	28.7581	29.7818	29.2781	29.9814	28.995	29.0164	29.6881	Cluster 3	0	24843	9272600000	67	Q6DKI1;R4GMU7	Q6DKI1;R4GMU7	60S ribosomal protein L7-like 1	RPL7L1	9.12476	0.0151476	0.0866985	0.752573
33.7353	33.3698	33.6629	33.5412	33.5641	33.6629	33.0721	32.8664	32.9171	32.8023	32.9831	33.6522	33.3698	33.7553	33.3033	33.0816	33.7252	Cluster 3	0	171.99	139000000000	406	P51149;C9J8S3;C9J4V0;C9J592;C9IZZ0;C9J4S4;C9J7D1	P51149;C9J8S3;C9J4V0;C9J592;C9IZZ0	Ras-related protein Rab-7a	RAB7A	9.32511	0.0144209	0.0846025	0.756594
27.632	27.524	27.4314	27.9316	27.9539	27.7645	26.2778	25.2438	25.1249	25.3998	25.7482	26.8385	25.6307	27.604	25.8456	25.7065	28.1361	Cluster 3	0	95627	1236300000	34	A0A0A6YYC8;I3L1I5	A0A0A6YYC8;I3L1I5	Putative uncharacterized protein LOC100996504	N/A	6.91946	0.027663	0.120462	0.697564
29.1459	30.1483	31.4284	29.6831	30.2308	30.94	27.4073	27.1312	28.3578	27.9146	26.417	29.2781	29.5165	29.8489	28.965	28.8799	29.94	Cluster 3	0	50762	8132200000	74	P02794;G3V192;G3V1D1;E9PPQ4;E9PRK8;E9PKY7;E9PQR3;E9PKM5;E9PK45	P02794;G3V192;G3V1D1	Ferritin heavy chain;Ferritin heavy chain, N-terminally processed;Ferritin	FTH1	9.56315	0.0136166	0.0819298	0.761206
28.4785	28.6389	28.8682	28.7453	28.7927	29.1435	28.2714	28.5165	28.1015	28.1312	27.9146	29.0375	27.0711	27.8203	28.0505	28.066	28.2625	Cluster 3	0	52515	4240700000	51	Q9UKU7;Q9UKU7-3;Q9UKU7-2;H0YDR9	Q9UKU7;Q9UKU7-3;Q9UKU7-2	Isobutyryl-CoA dehydrogenase, mitochondrial	ACAD8	26.151	0.00108995	0.0236099	0.897087
33.2336	33.3436	33.3698	33.2478	33.2619	33.4083	32.5226	32.5203	32.6132	32.6902	32.5799	32.7553	32.7292	32.7829	32.7252	32.6437	32.9643	Cluster 3	0	242.14	103000000000	593	P54577	P54577	Tyrosine--tRNA ligase, cytoplasmic;Tyrosine--tRNA ligase, cytoplasmic, N-terminally processed	YARS	29.3917	0.000794442	0.0196318	0.907384
30.2422	30.0737	30.4727	30.196	30.1604	30.2535	29.1819	28.6931	29.6798	29.7833	29.6355	29.6146	29.1556	29.5071	29.8785	29.7341	29.7676	Cluster 3	0	52249	11153000000	113	Q9GZT8-2;Q9GZT8;E7EXA3;Q6X734;Q9GZT8-3;B8ZZI0;C9JN42	Q9GZT8-2;Q9GZT8;E7EXA3;Q6X734;Q9GZT8-3	Putative GTP cyclohydrolase 1 type 2 NIF3L1	NIF3L1	47.236	0.00021297	0.0107094	0.940282
30.7373	30.1604	30.1842	30.2979	30.0737	30.3724	30.1239	30.4727	29.7802	29.9117	29.5969	30.5296	30.0609	30.0737	29.8112	29.877	30.0737	Cluster 3	0	99116	15088000000	195	Q9BYG3;C9J808;C9J6C5;H7BZL0	Q9BYG3;C9J808	MKI67 FHA domain-interacting nucleolar phosphoprotein	NIFK	8.1226	0.0196221	0.0987885	0.730279
32.7613	32.6839	33.0479	32.9206	32.8534	33.113	32.6713	32.7272	32.5435	32.6458	32.4007	32.8347	32.7653	32.8347	32.5911	32.5504	32.7211	Cluster 3	0	225.36	95604000000	618	P54136;E5RJM9;E5RH09;E5RI24	P54136	Arginine--tRNA ligase, cytoplasmic	RARS	11.3339	0.00916788	0.066538	0.790706
31.4083	31.7771	31.9188	31.6372	31.6629	31.5933	29.524	28.4785	29.9117	30.0084	29.5518	29.8035	30.2193	30.5203	29.668	30.341	30.5203	Cluster 3	0	96116	19481000000	134	Q96AZ6;H0YMM4;H3BLY5;Q96AZ6-2	Q96AZ6;H0YMM4	Interferon-stimulated gene 20 kDa protein	ISG20	31.6401	0.000649573	0.0174676	0.913395
31.7129	32.0927	31.6798	31.9609	32.1724	31.9848	30.5844	30.6372	30.9814	30.8081	30.5933	31.0217	31.4184	31.0283	30.8755	31.3088	31.1544	Cluster 3	0	118.32	33974000000	287	O60496;E5RJ11;G3V114;E5RIG9	O60496;E5RJ11	Docking protein 2	DOK2	37.8705	0.000395487	0.0136929	0.926598
28.3536	28.1164	28.8534	28.3578	27.8741	27.8445	26.8225	25.7416	25.5374	26.3302	25.4727	28.019	25.8457	25.0074	26.0854	26.3992	26.5898	Cluster 3	0	53858	1787300000	26	O75394	O75394	39S ribosomal protein L33, mitochondrial	MRPL33	32.5429	0.00060132	0.0167344	0.915595
30.3515	30.2077	30.6713	30.6629	30.5481	30.5573	30.0737	29.7771	29.5573	29.94	29.726	30.1115	29.9677	30.4532	30.0084	30.0084	30.099	Cluster 3	0	77231	15228000000	172	G8JLB3;Q9Y606-2;Q9Y606;F5H1S9;F5GXL3;F5GY32;F5H168;F8W9U5;F5H1B2	G8JLB3;Q9Y606-2;Q9Y606;F5H1S9	tRNA pseudouridine synthase;tRNA pseudouridine synthase A, mitochondrial	PUS1	38.2488	0.000384706	0.0134298	0.927271
30.4334	30.1483	30.5296	30.2759	30.4823	30.5664	29.8157	29.94	29.5969	29.393	29.4314	29.1239	28.8829	28.9677	28.6629	29.7755	29.5184	Cluster 3	0	31117	11040000000	93	H0YGR4;Q9Y3B8;F5GYG5;F5H784;F5H7P1;Q9BTR4;F5H6P8;H0YG37	H0YGR4;Q9Y3B8;F5GYG5	Oligoribonuclease, mitochondrial	REXO2	8.92086	0.0159383	0.0893552	0.74834
27.4073	28.1652	25.0561	27.2262	27.8741	27.5754	25.4824	25.5237	25.7375	25.669	25.8358	27.0401	25.4279	24.6075	24.7214	26.6458	26.3645	Cluster 3	0	9321	1000500000	21	G9CGD6;G3V132;Q8WWN9;Q8WWN9-2;E5RGN6;E5RGB6;E5RJQ7;E5RK08;Q6P9H4	G9CGD6;G3V132;Q8WWN9;Q8WWN9-2	Interactor protein for cytohesin exchange factors 1	IPCEF1	7.57502	0.0228307	0.107511	0.716313
31.1604	31.0479	30.7533	30.9117	31.2814	31.0414	30.362	30.2979	30.6629	30.5481	30.4433	30.1239	30.099	30.846	30.4134	30.8608	30.7211	Cluster 3	0	83825	21501000000	134	Q9NR28-2;Q9NR28;A0A024RBT2;F5H796;Q9NR28-3;F5GXT8;F5GYH3;F5GX50;H7BZK7;F5H0Q4;H7BZQ7	Q9NR28-2;Q9NR28;A0A024RBT2;F5H796;Q9NR28-3;F5GXT8	Diablo homolog, mitochondrial	DIABLO;hCG_1782202	6.93911	0.0274993	0.12037	0.698162
30.099	29.5033	30.2308	29.5389	29.9539	29.995	29.5898	29.2957	29.3303	29.0813	29.2957	29.7113	29.3848	29.2979	29.0479	29.4274	29.4649	Cluster 3	0	122.71	10158000000	122	Q92665	Q92665	28S ribosomal protein S31, mitochondrial	MRPS31	6.93388	0.0275427	0.120435	0.698003
29.7178	29.5315	29.9814	29.5296	30.0609	29.8711	28.9539	28.8858	29.0762	29.0609	29.1913	29.1507	29.0084	29.4862	28.8534	29.2736	29.5296	Cluster 3	0	178.13	8678800000	158	Q14149;H0YHQ4;H0YIR5	Q14149	MORC family CW-type zinc finger protein 3	MORC3	6.79672	0.0287158	0.123124	0.693775
32.1694	32.3006	32.1872	32.1021	32.2422	32.2842	31.5062	31.6285	32.015	31.8309	31.8157	32.225	31.6544	31.525	31.8119	31.978	32.015	Cluster 3	0	307.42	53318000000	335	P51858;P51858-2;P51858-3	P51858;P51858-2;P51858-3	Hepatoma-derived growth factor	HDGF	8.22399	0.0190951	0.0982759	0.732715
30.2979	30.9814	30.8608	30.362	30.8385	30.8755	29.8324	30.1483	29.9259	29.8549	29.8814	30.2193	29.8974	30.3724	29.995	30.0864	29.9677	Cluster 3	0	39235	15966000000	77	Q9BPX5	Q9BPX5	Actin-related protein 2/3 complex subunit 5-like protein	ARPC5L	19.2828	0.00244035	0.0336864	0.865367
33.0414	32.9831	33.1315	32.901	33.1574	33.1208	32.463	32.196	32.6692	32.6629	32.6154	32.8937	32.846	32.81	32.5777	32.7494	32.6923	Cluster 3	0	303.04	93897000000	486	P17858;P17858-2;F8WEU2	P17858;P17858-2	ATP-dependent 6-phosphofructokinase, liver type	PFKL	17.2228	0.00326466	0.0391926	0.851653
28.0349	28.7162	28.906	27.8142	28.7739	28.7129	27.5682	27.5165	27.3828	27.3992	27.2445	27.7645	27.8445	28.0084	27.391	27.524	27.8504	Cluster 3	0	68347	3204700000	42	Q9Y3D3;A6ND22;Q9Y3D3-2	Q9Y3D3;A6ND22;Q9Y3D3-2	28S ribosomal protein S16, mitochondrial	MRPS16	8.38367	0.0183028	0.0970025	0.736464
36.4611	36.2689	36.6388	36.3033	36.8281	36.7047	35.9656	35.5238	36.1938	36.0911	35.9086	36.3386	36.2461	36.5839	36.0225	35.9848	36.0931	Cluster 3	0	97403	1380000000000	801	P68431;Q16695	P68431;Q16695	Histone H3.1;Histone H3.1t	HIST1H3A;HIST3H3	9.61246	0.0134575	0.0817007	0.76214
27.9146	28.0864	28.4629	26.714	28.3023	28.7325	24.7885	28.3239	25.802	26.1829	25.6436	28.4032	25.6509	28.6251	25.2812	26.8868	26.204	Cluster 3	0	19815	2365700000	33	K7EIY6;Q9BV68-2;Q9BV68;U3KQF4;U3KPY8	K7EIY6;Q9BV68-2;Q9BV68;U3KQF4;U3KPY8	E3 ubiquitin-protein ligase RNF126	RNF126	6.0078	0.0369409	0.138824	0.666955
30.5844	30.9117	30.9259	30.846	30.9882	30.9117	30.4433	30.8004	30.6022	30.6198	30.7533	30.6964	30.6198	30.6544	30.6372	30.8081	30.6798	Cluster 3	0	93529	22571000000	209	O75436;O75436-2;S4R3Q6;S4R2Y3	O75436;O75436-2;S4R3Q6	Vacuolar protein sorting-associated protein 26A	VPS26A	8.42509	0.0181045	0.0963139	0.73742
29.4032	28.726	29.3951	29.3174	29.0914	29.5573	27.8799	28.604	28.6355	28.0557	28.6527	28.726	28.7927	28.8799	28.2759	28.9203	28.995	Cluster 3	0	43981	5790400000	89	P49590;P49590-2;B4DQ67;D6RJE6;D6RB22	P49590;P49590-2;B4DQ67	Probable histidine--tRNA ligase, mitochondrial	HARS2	5.49249	0.0440817	0.152125	0.646747
29.2376	29.393	29.0401	29.1483	28.7833	29.0889	25.2898	27.8799	28.49	28.1604	28.4551	29.0505	28.9146	28.3324	28.1361	28.6216	28.6629	Cluster 3	0	91832	11321000000	125	P03928	P03928	ATP synthase protein 8	MT-ATP8	6.71833	0.0294164	0.123685	0.691305
32.9417	33.0911	32.995	32.8385	32.9882	33.3568	32.0414	32.0414	32.6629	32.4458	32.6819	32.6285	32.6735	32.7965	32.4433	32.7252	32.715	Cluster 3	0	111.34	89310000000	262	Q15907;Q15907-2;M0R2D0	Q15907;Q15907-2	Ras-related protein Rab-11B	RAB11B	5.32379	0.0468166	0.157759	0.639587
32.1269	32.5273	32.0479	32.3169	32.1931	32.5085	31.8042	31.8042	31.7652	31.5062	31.9295	31.3033	31.362	31.3982	31.3568	31.4532	31.7965	Cluster 3	0	323.31	50224000000	389	Q13451;Q13451-2	Q13451	Peptidyl-prolyl cis-trans isomerase FKBP5	FKBP5	12.7114	0.00696178	0.0569264	0.809056
35.2011	34.9891	35.1865	35.13	35.0951	35.2408	34.7603	35.0184	34.8234	34.6892	34.9286	34.5527	34.4334	34.7849	34.5584	34.7504	35.0142	Cluster 3	0	323.31	416000000000	965	P29401;P29401-2;E9PFF2;F8W888;F8WAX4	P29401;P29401-2	Transketolase	TKT	5.44461	0.0448358	0.153973	0.644744
31.0283	31.0084	31.3724	31.4234	30.933	31.3515	29.6948	30.341	30.3303	30.0217	30.2422	29.2825	30.2077	30.393	29.7211	30.0084	30.7613	Cluster 3	0	85572	19115000000	179	Q16831;C9J486;C9JIP2;B4DND0;F8WD51;C9K0J2	Q16831;C9J486;C9JIP2;B4DND0	Uridine phosphorylase 1	UPP1	8.70523	0.0168354	0.092428	0.743704
29.0453	29.893	29.0839	30.4032	29.0057	28.8203	26.2357	26.1253	26.8623	26.6133	27.8081	25.8108	25.1074	27.8081	25.333	26.5227	27.4314	Cluster 3	0	47.96	3360700000	39	Q99795	Q99795	Cell surface A33 antigen	GPA33	9.77607	0.0129471	0.0806431	0.765186
25.7695	25.9066	26.4473	26.673	26.2002	26.527	26.1102	24.9747	25.317	25.1446	25.8044	25.3221	25.3975	25.9377	25.3736	25.3842	26.3778	Cluster 3	0.00050109	23116	639120000	19	F8WDH1;P56557;F8WBF4;C9K0I4	F8WDH1;P56557;F8WBF4;C9K0I4	Transmembrane protein 50B	TMEM50B	5.15012	0.0498737	0.163571	0.631907
32.1177	32.3776	32.1269	32.2193	32.3142	32.1901	31.9848	31.8682	32.1392	32.0927	32.0544	31.8682	31.8901	31.7771	32.08	32.0447	32.1694	Cluster 3	0	210.96	58721000000	538	P11216;H0Y4Z6	P11216	Glycogen phosphorylase, brain form	PYGB	6.17544	0.0349529	0.13465	0.67304
29.4995	30.5389	30.611	30.4727	30.0737	30.9259	30.0084	29.995	29.579	29.8474	29.4668	30.1361	29.6931	29.4688	29.6058	29.4214	29.2262	Cluster 3	0	64579	13327000000	115	Q14011;K7EMY9;K7EPM4;K7EQR7;D6W5Y5;Q14011-2;K7ENX8;K7ELV6;K7EJV5;K7ELT6;K7EJV1;K7ER40;K7EQX4;K7ENN6;F6WMK9;K7EIF7;K7EQL0;Q14011-3	Q14011;K7EMY9;K7EPM4;K7EQR7;D6W5Y5;Q14011-2;K7ENX8;K7ELV6;K7EJV5;K7ELT6;K7EJV1;K7ER40	Cold-inducible RNA-binding protein	CIRBP	11.3377	0.00916065	0.066538	0.790761
33.3033	33.4458	33.6088	33.3033	33.3956	33.8422	32.5956	32.6415	32.9171	33.0689	33.043	33.1192	33.0447	33.3436	32.9099	32.9099	32.9242	Cluster 3	0	167.29	118000000000	387	P30041	P30041	Peroxiredoxin-6	PRDX6	10.3981	0.0112262	0.0746763	0.776088
30.2077	30.3724	30.7373	30.1483	29.8294	30.4532	30.0737	29.8564	29.7389	29.6781	29.524	28.8355	29.3217	29.537	29.3515	29.4688	29.7244	Cluster 3	0	176.56	12997000000	120	Q13492-3;Q13492-2;Q13492-5;Q13492;Q13492-4;E9PI56;E9PKP6;E9PLJ8;H0YCY1;E9PK13;E9PJT1;E5RFU0;E5RHK9;E5RFC6;E5RK51;E5RIJ5;E5RGY9;E9PDG8;O60641-3;O60641-4;O60641	Q13492-3;Q13492-2;Q13492-5;Q13492;Q13492-4	Phosphatidylinositol-binding clathrin assembly protein	PICALM	6.77941	0.0288686	0.123124	0.693233
31.6285	31.9188	32.0927	31.9188	31.933	32.2222	30.9259	31.0017	31.0084	31.0927	31.1483	31.0673	30.933	31.6544	31.0864	30.6544	31.13	Cluster 3	0	318.88	34030000000	202	Q96C86	Q96C86	m7GpppX diphosphatase	DCPS	29.63	0.000777165	0.0196318	0.90806
37.4287	37.4823	37.9688	37.5768	37.5978	37.8689	37.192	37.1165	37.1453	36.9526	36.9954	36.8516	36.4702	37.0673	36.9308	36.7677	36.9742	Cluster 3	0	323.31	2170000000000	3576	P06733;K7EM90;E5RI09;E5RG95;K7EPM1;K7EKN2;E5RGZ4	P06733	Alpha-enolase	ENO1	32.9109	0.00058302	0.0166678	0.91646
31.4581	31.8719	32.1872	32.1177	32.1239	32.196	31.3982	31.4083	31.5109	31.4284	31.3463	31.3724	30.7613	31.2193	31.4032	31.0283	31.13	Cluster 3	0	283.99	40603000000	306	P31150;G5E9U5	P31150	Rab GDP dissociation inhibitor alpha	GDI1	48.3617	0.000199272	0.0106301	0.941591
33.6088	33.5641	33.4209	33.7553	34.0266	33.9063	33.1574	33.3436	33.4083	33.3956	33.5527	33.2759	33.3828	33.4209	33.3169	33.2759	33.4943	Cluster 3	0	150.11	156000000000	491	P50995-2;P50995;H0Y6E1;E5RIN3;Q5T0G9;P27216;P27216-2	P50995-2;P50995	Annexin A11	ANXA11	18.5742	0.00268881	0.0355645	0.860945
31.6629	31.5389	31.933	31.8974	31.8196	32.3276	30.4334	31.2924	31.0217	31.3568	31.6756	31.1177	30.6713	31.2019	30.846	30.8829	31.5062	Cluster 3	0	145.18	35051000000	292	Q9NQR4;H7C579;F8WF70	Q9NQR4;H7C579	Omega-amidase NIT2	NIT2	6.53598	0.0311364	0.126583	0.685402
33.7946	33.4581	33.8608	33.5978	33.7553	33.9848	33.015	33.3828	33.4943	33.4209	33.5296	33.5296	32.5844	33.3169	33.0721	33.043	33.3568	Cluster 3	0	213.74	142000000000	327	P30086	P30086	Phosphatidylethanolamine-binding protein 1;Hippocampal cholinergic neurostimulating peptide	PEBP1	12.2667	0.00758794	0.0592449	0.803495
31.1361	31.1483	31.6066	31.1422	31.0927	31.2135	30.5481	30.6198	30.4433	30.995	30.8234	30.9117	30.7047	31.0084	30.611	30.4532	30.7533	Cluster 3	0	291.48	25111000000	260	Q13564-2;Q13564;Q13564-4;Q13564-3;H3BMR3;J3QRA5;J3KRK3;J3QLH4;J3KTE3;H3BSS8;H3BQW6	Q13564-2;Q13564;Q13564-4;Q13564-3	NEDD8-activating enzyme E1 regulatory subunit	NAE1	6.7111	0.0294821	0.123685	0.691075
26.9869	26.9203	27.524	27.6251	26.8019	27.9259	26.4105	27.3992	25.1149	26.3445	25.4702	27.6865	26.8858	27.1795	25.1783	25.0973	26.6595	Cluster 3	0	46801	1276900000	25	P03915	P03915	NADH-ubiquinone oxidoreductase chain 5	MT-ND5	6.47569	0.0317344	0.127663	0.6834
30.0084	30.2077	30.5844	30.4629	30.3303	30.2759	30.0217	30.1842	29.8309	29.9259	29.7723	29.9539	29.9117	29.6527	29.4804	29.4314	29.9677	Cluster 3	0	92304	13483000000	139	P63151;P63151-2;E5RFR9;E5RIY1;Q00005-6;Q00005;Q00005-2;Q00005-3;Q00005-4;Q00005-5;Q00005-7;Q9Y2T4-3;Q9Y2T4-4;Q9Y2T4-2;Q9Y2T4;H0YB06;E5RHQ2;E5RJV2;H0YA16	P63151;P63151-2	Serine/threonine-protein phosphatase 2A 55 kDa regulatory subunit B alpha isoform	PPP2R2A	12.2548	0.00760578	0.0592472	0.803341
29.5664	28.3239	29.393	29.8004	29.0531	29.1214	28.0864	24.6427	26.0026	28.3828	26.0776	29.3683	28.509	28.805	26.3674	25.7668	25.6451	Cluster 3	0	12861	5423100000	26	O75251;F5H5N1;F5GXJ1;O75251-2;A0A087WXF6;A0A087WTI3	O75251;F5H5N1;F5GXJ1;O75251-2	NADH dehydrogenase [ubiquinone] iron-sulfur protein 7, mitochondrial	NDUFS7	12.9846	0.0066109	0.0555533	0.812319
29.8504	30.1842	30.0737	29.8309	29.9259	30.2535	29.6233	29.1532	29.3724	29.6407	29.5646	29.604	29.2647	29.3828	29.4995	29.8081	29.4512	Cluster 3	0	107.89	10358000000	175	P35573;P35573-2;P35573-3	P35573;P35573-2;P35573-3	Glycogen debranching enzyme;4-alpha-glucanotransferase;Amylo-alpha-1,6-glucosidase	AGL	5.7558	0.0402231	0.144844	0.65737
27.9595	27.8741	28.3536	27.9595	27.5165	27.9814	28.579	28.1652	27.0296	27.3992	27.2891	28.4154	28.4785	28.1795	27.2077	27.5165	27.2445	Cluster 3	0	40055	3204300000	51	H3BSH7;Q969X6;Q969X6-2;Q969X6-3;H3BPD7;I3L4T9;H3BRM8;J3KSI1;J3KSE6;J3KTR0	H3BSH7;Q969X6;Q969X6-2;Q969X6-3	Cirhin	CIRH1A	6.6348	0.0301881	0.124892	0.688629
28.9002	28.7421	28.4938	28.6355	29.1532	28.7453	28.141	28.2216	27.9539	27.9146	28.1164	28.4512	28.4274	28.3828	29.0427	28.2308	28.258	Cluster 3	0	15263	4792300000	52	Q9H0U6	Q9H0U6	39S ribosomal protein L18, mitochondrial	MRPL18	5.52504	0.0435788	0.151023	0.648095
31.1115	31.0283	31.1544	31.13	31.2193	31.0544	30.362	30.3828	30.2422	30.1483	30.5481	30.8755	30.4334	30.2422	31.1544	30.5844	30.6198	Cluster 3	0	52.45	22197000000	144	P35914;P35914-3;P35914-2;H0Y2L7	P35914;P35914-3;P35914-2	Hydroxymethylglutaryl-CoA lyase, mitochondrial	HMGCL	10.0389	0.0121797	0.0780683	0.76992
33.4458	33.4823	33.9677	33.5978	33.9763	33.212	33.3303	32.5889	32.7514	32.6132	32.8195	33.1513	32.8119	33.3033	33.4458	32.715	33.1239	Cluster 3	0	12.98	122000000000	161	P61604;B8ZZL8;B8ZZ54	P61604;B8ZZL8;B8ZZ54	10 kDa heat shock protein, mitochondrial	HSPE1	5.85801	0.0388468	0.14262	0.661323
29.9259	29.8309	30.1724	29.9259	29.94	29.5222	29.5444	30.0217	28.9539	29.0349	29.461	29.7708	29.5315	29.3869	29.7645	29.4492	29.6424	Cluster 3	0	61434	10339000000	136	P82933;H7BZC4	P82933	28S ribosomal protein S9, mitochondrial	MRPS9	6.43838	0.0321123	0.128328	0.682149
29.1337	29.588	29.1724	29.3515	29.6093	28.7833	25.8245	27.6595	27.673	27.7771	28.1361	27.9705	27.6998	27.965	29.1795	28.49	29.1819	Cluster 3	0	78126	4752400000	36	O00115-2;O00115;K7ENE5	O00115-2;O00115;K7ENE5	Deoxyribonuclease-2-alpha	DNASE2	12.0789	0.00787511	0.0601994	0.801046
30.5844	30.7373	30.4727	30.3724	30.6713	30.393	30.611	30.7373	29.9677	30.099	30.2647	30.6713	30.7129	30.8234	30.4823	30.341	30.4433	Cluster 3	0	54729	19802000000	227	Q96RP9;Q96RP9-2;C9IZ01;F8WAU4;C9JA25	Q96RP9;Q96RP9-2;C9IZ01;F8WAU4	Elongation factor G, mitochondrial	GFM1	6.39976	0.0325097	0.129137	0.680843
30.4532	30.7047	31.0084	30.5389	30.8157	30.6458	29.9677	29.9677	30.2193	30.099	30.2759	29.3745	29.9677	30.4919	30.5203	30.4433	30.2193	Cluster 3	0	40277	16275000000	44	Q08722-2;Q08722-3;Q08722-4;Q08722	Q08722-2;Q08722-3;Q08722-4;Q08722	Leukocyte surface antigen CD47	CD47	9.57315	0.0135841	0.0819298	0.761396
31.9153	32.2924	32.3169	32.0512	32.525	32.362	31.7006	31.6154	31.4871	31.4871	31.5481	32.3724	31.6198	31.5296	32.1842	31.9259	31.6242	Cluster 3	0	77339	53405000000	222	Q07812-2;Q07812-8;Q07812;Q07812-5;Q07812-7;K4JQN1;I6LPK7;Q07812-4;Q07812-6;H0YA56;Q07812-3	Q07812-2;Q07812-8;Q07812;Q07812-5;Q07812-7;K4JQN1	Apoptosis regulator BAX	BAX	10.5912	0.0107544	0.0729345	0.77927
32.6066	32.9224	32.7868	32.7211	33.4334	33.0266	30.5664	30.3303	31.8719	31.8385	32.025	31.5014	31.5978	31.3088	32.611	32.3006	32.1989	Cluster 3	0	136.21	63905000000	205	O14773;O14773-2;E7EV34	O14773;O14773-2	Tripeptidyl-peptidase 1	TPP1	16.3801	0.00370932	0.0415715	0.845202
33.8234	33.3828	33.3956	33.3033	33.5754	33.4083	32.6756	32.881	32.933	32.9277	33	33.1872	32.7191	32.995	33.1857	33.1315	33.088	Cluster 3	0	215.68	125000000000	383	F8W1A4;P54819-2;P54819;P54819-3;P54819-5;F8VZG5;P54819-6;F8VY04;P54819-4;G3V213;F8VPP1	F8W1A4;P54819-2;P54819;P54819-3;P54819-5;F8VZG5;P54819-6;F8VY04;P54819-4;G3V213	Adenylate kinase 2, mitochondrial;Adenylate kinase 2, mitochondrial;Adenylate kinase 2, mitochondrial, N-terminally processed	AK2	22.674	0.00159546	0.027507	0.88315
28.6931	28.8234	29.6075	29.1913	29.5808	29.2913	29.362	29.4174	28.3239	28.5426	28.5646	29.6781	29.3869	29.6697	29.0322	28.9869	28.8355	Cluster 3	0	108.43	7863400000	133	Q9BVI4;F5H303	Q9BVI4	Nucleolar complex protein 4 homolog	NOC4L	25.0732	0.00122036	0.0240244	0.893137
33.933	34.3033	34.4763	34.2689	34.4083	34.2265	33.2897	33.6839	33.8608	33.9153	33.8883	33.5641	33.5978	33.9848	34.1377	34.1901	34.0017	Cluster 3	0	171.75	216000000000	406	P40925-3;P40925;P40925-2;B9A041;B8ZZ51;C9JF79;C9JLV6;C9IZI0;F8WFC2	P40925-3;P40925;P40925-2;B9A041;B8ZZ51;C9JF79	Malate dehydrogenase, cytoplasmic;Malate dehydrogenase	MDH1	19.9815	0.00222447	0.0330596	0.86946
32.7006	32.2647	32.9848	32.7026	33.5296	33.1115	31.5933	32.0414	31.2814	31.9814	31.978	32.4967	32.3828	32.4433	32.4032	32.225	32.6923	Cluster 3	0	33515	71696000000	128	P11279;P11279-2	P11279;P11279-2	Lysosome-associated membrane glycoprotein 1	LAMP1	10.8157	0.0102387	0.0710737	0.782856
31.525	32.4458	32.5038	32.1989	32.9188	32.5911	31.8271	31.933	31.2924	31.7129	31.6713	31.7211	31.8682	32.2675	32.0737	31.8309	32.0017	Cluster 3	0	10964	57757000000	96	H0YMV8;Q71UM5;C9JLI6	H0YMV8;Q71UM5;C9JLI6	40S ribosomal protein S27;40S ribosomal protein S27-like	RPS27L	11.6796	0.00853541	0.0636989	0.795634
28.9344	29.4354	28.3109	28.9259	29.2557	28.726	28.4746	27.8858	28.17	28.4274	28.3282	27.7958	28.3494	27.7453	28.3951	28.8711	28.5826	Cluster 3	0	16526	4741600000	66	Q9BUT1;Q9BUT1-2;D6R9U8;D6RIR6;Q9BUT1-3;D6RFG2;D6R9P2;D6RBF6	Q9BUT1;Q9BUT1-2;D6R9U8;D6RIR6;Q9BUT1-3	3-hydroxybutyrate dehydrogenase type 2	BDH2	6.74063	0.0292147	0.123548	0.692012
30.7453	31.6242	31.1724	30.7373	31.3879	30.6458	29.4862	30.2308	29.995	29.7146	29.9814	29.6646	30.2308	29.8653	29.9677	30.4629	30.5203	Cluster 3	0	19.61	17845000000	83	E9PNW4;E9PR17;P13987;H0YET2	E9PNW4;E9PR17;P13987;H0YET2	CD59 glycoprotein	CD59	8.53231	0.0176041	0.0943565	0.739861
29.6595	30.2647	29.8974	29.6663	30.4433	29.4394	28.6355	28.1214	28.7292	28.8799	28.4938	28.9787	29.1361	28.9567	29.4881	29.7325	29.6022	Cluster 3	0	140.03	8735000000	191	Q9BQS8;Q9BQS8-4;Q9BQS8-3;Q9BQS8-2;C9J2W6;H7BZ74	Q9BQS8;Q9BQS8-4	FYVE and coiled-coil domain-containing protein 1	FYCO1	9.99888	0.0122927	0.0783171	0.769211
28.5128	28.362	28.3787	28.2625	28.2308	28.2847	28.7227	28.2308	27.391	27.6389	28.0084	28.4746	28.1214	28.55	27.965	28.0557	28.0243	Cluster 3	0	107.15	3745400000	108	Q9BSC4;Q9BSC4-2;Q9BSC4-4;H7C1Z3;Q9BSC4-3	Q9BSC4;Q9BSC4-2;Q9BSC4-4	Nucleolar protein 10	NOL10	7.67625	0.0221874	0.105905	0.719003
28.1361	28.6005	28.341	29.217	29.1507	28.7227	26.8481	24.8551	24.8347	24.64	27.3828	27.8916	27.5609	27.8081	27.2353	27.3324	28.019	Cluster 3	0	13.28	2464500000	35	O94886;Q2HIZ8;X6RI56	O94886	CSC1-like protein 1	TMEM63A	10.1297	0.011929	0.0773369	0.77151
28.7325	28.4394	28.906	28.7802	28.7645	28.8474	27.9705	28.0762	28.1652	28.2445	28.5682	28.7771	28.5646	28.8294	28.391	28.5536	28.7833	Cluster 3	0	76697	5609800000	101	Q9NWV8;M0R0I0;J3KQS6;M0R3F4;M0R2A4;M0R2K3;M0R193;M0R2I2;Q9NWV8-3;M0QY17;M0QXG9;Q9NWV8-2;M0QYV1;M0R3H9	Q9NWV8;M0R0I0;J3KQS6;M0R3F4;M0R2A4;M0R2K3;M0R193;M0R2I2;Q9NWV8-3	BRISC and BRCA1-A complex member 1	BABAM1	5.7959	0.0396755	0.144225	0.658932
30.7453	30.5933	31.0349	30.7211	30.611	30.846	28.9174	29.3174	29.2331	29.4154	29.9259	29.9259	29.9117	30.5109	30.0217	30.1361	30.5389	Cluster 3	0	100.4	15634000000	203	Q4G176;F5H5A1;F5H755;F5H362;F5H2G6;H0YGC7;F5GX20;F5H3B2;H0YH37;H0YGJ0	Q4G176;F5H5A1;F5H755;F5H362	Acyl-CoA synthetase family member 3, mitochondrial	ACSF3	15.1469	0.00451808	0.0458112	0.834683
32.5618	32.0832	32.1544	32.4259	32.1177	31.9539	28.7739	30.4532	29.4374	29.2147	30.1604	28.4274	30.2077	30.4134	30.0217	30.6629	30.7129	Cluster 3	0	323.31	26077000000	431	O75369-2;O75369-9;O75369;O75369-8;O75369-6;O75369-3;E7EN95;O75369-7;O75369-5;O75369-4;A0A0A0MT44;H7C5L4	O75369-2;O75369-9;O75369;O75369-8;O75369-6;O75369-3;E7EN95;O75369-7;O75369-5;O75369-4	Filamin-B	FLNB	33.9475	0.000535313	0.0164259	0.918804
29.0737	29.0762	29.3992	29.1532	28.9484	29.0634	29.094	29.1556	28.49	28.4938	28.6865	29.0427	29.0164	29.2781	28.6629	28.8203	28.8916	Cluster 3	0	69.7	6354900000	113	O43818	O43818	U3 small nucleolar RNA-interacting protein 2	RRP9	15.1732	0.0044985	0.0457908	0.834922
28.976	28.7031	29.0813	28.8234	28.7771	28.6931	26.8504	27.5389	27.4314	28.019	28.1164	28.9814	28.4473	27.5682	28.0349	28.5014	28.0609	Cluster 3	0	11471	4259600000	71	Q9H061;Q9H061-2;E9PI90	Q9H061;Q9H061-2	Transmembrane protein 126A	TMEM126A	9.00773	0.0155948	0.0881485	0.750161
31.3303	31.9081	31.4483	31.7252	31.6198	31.6022	30.6713	30.6798	29.9814	30.7771	30.7453	31.3568	31.0084	31.4678	30.7771	31.1052	31.2422	Cluster 3	0	103.91	30155000000	216	P08574	P08574	Cytochrome c1, heme protein, mitochondrial	CYC1	11.22	0.00938994	0.0676845	0.78903
28.0864	27.8682	28.9428	28.189	28.2979	28.6216	28.17	28.3367	26.0587	27.7389	27.0914	28.3282	28.2399	27.8741	27.4314	27.5969	27.6251	Cluster 3	0	25334	3224200000	52	Q9Y3A4;Q9NSQ0	Q9Y3A4	Ribosomal RNA-processing protein 7 homolog A	RRP7A	5.75892	0.0401803	0.144844	0.657492
30.9539	31.393	31.393	31.1483	31.0609	31.1783	30.8901	30.8234	30.0609	30.7211	30.5109	31.0864	31.3033	30.7211	30.8234	30.8682	30.7453	Cluster 3	0	83817	28107000000	173	Q9NVJ2;Q9NVJ2-2	Q9NVJ2	ADP-ribosylation factor-like protein 8B	ARL8B	9.06358	0.0153793	0.087668	0.751318
26.4282	26.7645	26.6458	27.965	27.1015	27.4073	25.5906	26.3528	25.3484	26.415	26.3877	26.527	26.2335	26.5898	27.385	26.5105	27.4938	Cluster 3	0	17486	1241100000	26	Q9BXP2;Q9BXP2-2;Q9BXP2-3;Q9BXP2-4;C9JBD8;C9JMQ7;C9J0I5	Q9BXP2	Solute carrier family 12 member 9	SLC12A9	5.93633	0.0378343	0.14068	0.664292
30.1115	29.8974	29.3196	29.9677	29.5352	29.5591	29.4785	29.1288	28.8173	29.094	29.1866	29.8127	29.1214	29.5951	29.6948	29.21	29.4274	Cluster 3	0	14588	9940900000	88	O96000;H3BPJ9;O96000-2;H3BV16	O96000;H3BPJ9;O96000-2;H3BV16	NADH dehydrogenase [ubiquinone] 1 beta subcomplex subunit 10	NDUFB10	6.36009	0.0329249	0.129976	0.67949
30.7129	30.8901	30.846	31.225	30.933	30.9882	30.4727	30.9188	30.0864	30.3724	30.4234	31.1544	31.2759	30.9259	30.6964	30.6372	30.8755	Cluster 3	0	174.82	23443000000	326	Q9Y2L1;G3V1J5;Q9Y2L1-2;F2Z2C0	Q9Y2L1;G3V1J5;Q9Y2L1-2;F2Z2C0	Exosome complex exonuclease RRP44	DIS3	17.855	0.00297668	0.0374211	0.85615
31.5889	31.6329	31.13	31.7849	31.4234	31.2591	30.5754	30.7047	30.6458	30.9117	30.8755	31.0217	30.995	31.0864	31.0609	31.2422	31.2979	Cluster 3	0	195.18	29857000000	392	K4DI93;Q13620-1;Q13620;Q13620-3;A6NE76	K4DI93;Q13620-1;Q13620;Q13620-3	Cullin-4B	CUL4B	9.6053	0.0134804	0.0817007	0.762005
28.9174	28.5646	29.2123	28.8741	28.7676	29.1747	28.9316	28.4823	28.362	28.1459	28.0453	28.6865	28.3324	28.2847	28.6424	28.2262	28.4113	Cluster 3	0	88744	4899700000	94	Q9H078-2;Q9H078;H0YGM0;Q9H078-5;Q9H078-3;Q9H078-4;Q7Z777;F5GX99;F5H7A5;F5H392	Q9H078-2;Q9H078;H0YGM0;Q9H078-5;Q9H078-3;Q9H078-4;Q7Z777;F5GX99	Caseinolytic peptidase B protein homolog	CLPB	11.6869	0.00852261	0.0636989	0.795736
27.9146	28.6998	28.0243	28.5315	28.2935	29.0401	27.8019	28.3196	27.9259	27.5754	27.7895	28.0349	27.9484	28.362	28.4746	27.8019	28.189	Cluster 3	0	31.76	3875200000	72	Q8N4P3;H0YNP9;Q8N4P3-2;H0YKT9	Q8N4P3;H0YNP9;Q8N4P3-2;H0YKT9	Guanosine-3,5-bis(diphosphate) 3-pyrophosphohydrolase MESH1	HDDC3	5.71436	0.0407998	0.146546	0.655741
29.6181	29.8035	30.0479	29.8682	29.7405	30.2077	29.2054	28.9869	29.1628	29.1556	29.2781	29.9539	29.094	29.2007	29.7849	29.0084	29.3303	Cluster 3	0	36041	9302300000	118	Q9P015;E5RIZ4;E5RHF4	Q9P015;E5RIZ4;E5RHF4	39S ribosomal protein L15, mitochondrial	MRPL15	6.25079	0.0341058	0.132654	0.675703
29.1065	28.9705	28.8653	29.3196	29.1239	29.2602	28.1507	28.6865	28.4394	28.2077	28.6216	29.0375	28.7833	28.391	29.0322	28.3578	28.9031	Cluster 3	0	59.94	5773600000	105	Q9BW92;U3KQG0;Q9BW92-2;F6S7Q7;Q5T5E9;U3KQ50;Q5T5F2	Q9BW92;U3KQG0;Q9BW92-2;F6S7Q7	Threonine--tRNA ligase, mitochondrial	TARS2	8.24794	0.0189734	0.0982577	0.733284
32.4678	32.5686	32.4556	32.5978	32.3724	32.611	31.8755	31.8196	31.846	31.7129	31.9539	32.4408	32.08	32.3542	32.4678	31.8937	32.2563	Cluster 3	0	178.85	63639000000	345	P08559;P08559-4;P08559-3;P08559-2;Q5JPU3;Q5JPU0;Q5JPT9;Q5JPU1;P29803;Q5JPU2	P08559;P08559-4;P08559-3;P08559-2	Pyruvate dehydrogenase E1 component subunit alpha, somatic form, mitochondrial	PDHA1	9.16835	0.0149854	0.0862535	0.753459
31.5844	31.225	31.1842	31.3568	31.3142	31.6154	30.1483	30.6544	30.6798	30.4134	30.7692	30.933	30.6372	30.8608	31.362	30.5844	31.0927	Cluster 3	0	136.89	26729000000	325	P23786	P23786	Carnitine O-palmitoyltransferase 2, mitochondrial	CPT2	6.779	0.0288722	0.123124	0.69322
34.3633	34.2336	34.3101	34.3568	34.1975	34.3763	33.6088	33.8042	33.7252	33.5412	33.6839	34.1604	33.8792	33.7047	34.2828	33.6415	33.8792	Cluster 3	0	323.31	219000000000	731	P49411;H3BNU3	P49411	Elongation factor Tu, mitochondrial	TUFM	7.95368	0.0205439	0.101263	0.72612
32.7751	32.8366	33.0958	32.7731	32.7026	32.859	32.5732	32.5038	32.3828	32.3594	32.3802	32.5573	32.648	32.6307	32.7068	32.3515	32.7211	Cluster 3	0	323.31	87263000000	612	Q92499;F1T0B3;A0A087X2G1;Q92499-3;Q92499-2	Q92499;F1T0B3;A0A087X2G1;Q92499-3;Q92499-2	ATP-dependent RNA helicase DDX1	DDX1	7.34807	0.0243661	0.111994	0.710091
33.2336	33.3956	33.4581	33.2077	33.2619	33.5867	32.0017	32.1842	32.5062	32.1872	32.6088	32.9188	32.5458	33.1146	33.0084	32.6176	33.1361	Cluster 3	0	206.92	98269000000	435	Q96I99;Q96I99-2;E9PDQ8;H0Y852	Q96I99;Q96I99-2;E9PDQ8	Succinyl-CoA ligase [GDP-forming] subunit beta, mitochondrial	SUCLG2	11.6242	0.00863272	0.0641983	0.794861
29.3787	29.4093	29.7502	29.1604	29.326	29.6646	29.2239	28.9539	28.6629	28.1984	28.6527	29.2308	28.6798	29.3724	29.1556	28.4073	29.099	Cluster 3	0	85418	6847300000	95	Q96EY1;Q96EY1-2;Q96EY1-3;I3L1T6	Q96EY1;Q96EY1-2	DnaJ homolog subfamily A member 3, mitochondrial	DNAJA3	5.63925	0.0418731	0.148777	0.652748
30.0609	29.9677	30.3724	30.5844	30.0609	30.196	30.0864	30.2759	29.6251	29.3807	29.588	30.4727	29.49	29.9539	30.0864	29.6389	29.8234	Cluster 3	0	57901	13907000000	103	Q9NX24;D6RC52;D6RCB9;J3QSY4;H0YC83	Q9NX24;D6RC52;D6RCB9	H/ACA ribonucleoprotein complex subunit 2	NHP2	8.97378	0.0157279	0.0885793	0.749453
30.8608	30.4629	31.08	30.9746	30.6285	30.9117	29.995	29.8974	30.2759	30.1115	30.3724	30.7047	30.5296	30.2422	30.7771	30.3724	30.3088	Cluster 3	0	145.35	20632000000	264	G3V0I5;P49821-2;P49821;B4DE93;E9PMX3;E9PQP1;H0YE81;E9PLC6;E9PPR0;E9PJL9;E9PPS5;H0YD04;E9PPD6	G3V0I5;P49821-2;P49821;B4DE93	NADH dehydrogenase [ubiquinone] flavoprotein 1, mitochondrial	NDUFV1	6.7363	0.0292538	0.123548	0.691875
32.5754	32.4083	32.6586	32.6044	32.4309	32.4871	32.4727	32.4284	31.7731	31.6198	31.8119	32.6176	32.1574	32.2675	32.1331	31.6713	31.8571	Cluster 3	0	299.06	65857000000	431	Q12931-2;Q12931;I3L0K7;I3L239;I3L2D5;I3L253	Q12931-2;Q12931;I3L0K7	Heat shock protein 75 kDa, mitochondrial	TRAP1	20.8937	0.0019793	0.0314049	0.874444
31.5481	31.3982	31.4678	31.5343	31.3828	31.5527	30.8682	30.7613	30.7771	30.6964	30.7211	31.4775	30.6881	30.9117	31.1604	30.6964	30.7849	Cluster 3	0	75994	27422000000	194	O75306-2;O75306	O75306-2;O75306	NADH dehydrogenase [ubiquinone] iron-sulfur protein 2, mitochondrial	NDUFS2	20.4418	0.00209599	0.0321945	0.872024
32.1422	31.9746	32.3006	32.362	32.0217	32.2675	31.2479	31.5573	31.5889	31.1842	31.611	31.9643	31.3828	31.325	31.8608	31.4184	31.7006	Cluster 3	0	253.89	45951000000	412	P28331-4;P28331;P28331-2;P28331-5;B4DJ81;P28331-3;C9JPQ5;F8WDL5	P28331-4;P28331;P28331-2;P28331-5;B4DJ81;P28331-3	NADH-ubiquinone oxidoreductase 75 kDa subunit, mitochondrial	NDUFS1	9.9538	0.0124215	0.0786228	0.768408
31.5618	31.4032	31.2647	31.3568	31.0609	31.4727	30.8974	30.7613	30.7292	30.4629	30.6881	31.1901	30.7533	30.9882	31.13	30.9746	30.947	Cluster 3	0	134.43	29756000000	311	Q9Y4W6;K7EP56;B7Z651;E9PHW9;Q01484-5;Q01484-2	Q9Y4W6	AFG3-like protein 2	AFG3L2	13.5204	0.00598831	0.0528071	0.818406
31.1239	31.0479	31.2979	31.3672	31.0017	31.5156	30.4334	30.6964	30.393	29.9814	30.2535	31.362	30.6458	30.9188	31.099	30.8234	30.6881	Cluster 3	0	86702	24589000000	299	O43615;M0QXU7;M0R301;M0QXM9;M0R124	O43615;M0QXU7	Mitochondrial import inner membrane translocase subunit TIM44	TIMM44	17.0858	0.00333192	0.0396452	0.850641
30.9609	31.1052	30.7613	31.0414	30.7771	31.1177	29.6146	29.6697	30.2193	30.0217	30.2193	30.362	30.1604	30.2647	30.7613	30.4234	30.393	Cluster 3	0	73764	19145000000	222	Q02252-2;Q02252;G3V4Z4	Q02252-2;Q02252	Methylmalonate-semialdehyde dehydrogenase [acylating], mitochondrial	ALDH6A1	17.7219	0.0030344	0.0376987	0.855226
32.5156	32.4751	32.4108	32.5203	32.3724	32.635	31.3515	31.196	31.9153	31.7333	31.6881	32.0864	31.9574	32.0544	32.325	32.1989	32.196	Cluster 3	0	323.31	57179000000	724	Q709C8-3;Q709C8;Q709C8-4;Q709C8-2	Q709C8-3;Q709C8;Q709C8-4;Q709C8-2	Vacuolar protein sorting-associated protein 13C	VPS13C	32.9958	0.000578908	0.0166678	0.916657
31.3356	31.1901	31.2535	31.2193	31.0349	31.2869	31.4032	31.4678	30.8309	30.6022	30.6372	31.4433	31.5435	31.3982	30.9539	30.9677	30.7771	Cluster 3	0	323.31	31149000000	498	Q9BQG0;Q9BQG0-2;I3L1L3;I3L2H8;I3L311	Q9BQG0;Q9BQG0-2;I3L1L3	Myb-binding protein 1A	MYBBP1A	12.5178	0.00722553	0.0578042	0.806674
29.003	29.5898	29.7786	29.5352	29.4804	30.2535	25.4126	27.673	28.249	27.217	28.4473	28.7927	28.4314	28.9031	29.3766	28.6831	28.9923	Cluster 3	0	32796	5864800000	75	Q9BUP3-3;Q9BUP3;E9PI87;Q9BUP3-2	Q9BUP3-3;Q9BUP3;E9PI87	Oxidoreductase HTATIP2	HTATIP2	9.7453	0.0130411	0.0806523	0.764619
30.995	31.1483	31.2422	31.0864	30.9609	31.4234	30.1115	30.2535	30.196	29.8974	30.3196	31.1604	30.4532	30.5296	30.8682	30.3828	30.6285	Cluster 3	0	257.23	22257000000	288	Q96RQ3;E9PHF7;F5GYT8;E9PG35;G5E9X5;F8WDI3	Q96RQ3;E9PHF7;F5GYT8;E9PG35;G5E9X5	Methylcrotonoyl-CoA carboxylase subunit alpha, mitochondrial	MCCC1	14.3252	0.00519191	0.0489633	0.826842
32.3115	32.2675	32.2336	32.4678	32.1783	32.4483	31.8901	32.2106	31.8608	31.4775	31.8901	32.2619	31.9153	32.4007	32.3061	31.9224	32.1392	Cluster 3	0	146.97	59819000000	464	Q9NVI7-2;Q9NVI7;H0Y2W2;Q9NVI7-3;Q5SV16;Q5T9A4-2	Q9NVI7-2;Q9NVI7;H0Y2W2;Q9NVI7-3	ATPase family AAA domain-containing protein 3A	ATAD3A	7.61291	0.0225871	0.106959	0.717326
32.6565	32.4408	32.5109	32.4847	32.2814	32.4967	31.6756	31.6713	32.005	31.7613	32.0414	32.3142	32.0447	32.1422	32.4284	32.1574	32.225	Cluster 3	0	323.31	63282000000	609	A0A0A6YYL4;P57737-3;I3L167;E7EP81;I3L2Y6;I3L426;I3L359;I3L0X8;I3L1M1;I3L442;I3NI06;I3L212;I3L1G9;I3L1U7;I3L0X9;I3L3T0;Q9Y3D7;I3L351;I3L258;I3L482;I3L0Z7	A0A0A6YYL4;P57737-3;I3L167	Coronin-7;Coronin	CORO7;CORO7-PAM16	9.60587	0.0134786	0.0817007	0.762016
33.9417	34.0592	34.2265	33.9763	34.1901	34.5002	32.5709	32.8478	33.1619	32.9099	33.0381	33.6307	33.4702	33.4581	33.6944	33.5412	33.715	Cluster 3	0	323.31	163000000000	864	Q99798;A2A274	Q99798;A2A274	Aconitate hydratase, mitochondrial	ACO2	33.5565	0.000552675	0.0165567	0.917935
34.7751	34.6576	34.6088	34.6944	34.7504	34.9548	33.9763	33.9505	34.0512	33.9242	34.0184	34.7603	34.5179	34.5238	34.5179	34.4334	34.5867	Cluster 3	0	323.31	307000000000	1042	P19367;P19367-4;P19367-2;P19367-3;B1AR63;B1AR62;B1AR61;Q2TB90;P52790;Q2TB90-3;Q2TB90-2	P19367;P19367-4;P19367-2;P19367-3	Hexokinase-1	HK1	51.1793	0.000169771	0.0101002	0.944628
34.3033	33.9848	34.8138	34.5412	34.8186	34.8281	33.7653	33.8883	33.8422	33.6839	33.8042	34.337	34.1377	34.0266	34.3568	34.3763	34.2689	Cluster 3	0	78861	261000000000	451	Q00325-2;Q00325;F8VVM2;F8VWQ0;F8VZL5;F8VWR4	Q00325-2;Q00325;F8VVM2	Phosphate carrier protein, mitochondrial	SLC25A3	56.2249	0.000129972	0.00915004	0.949346
32.881	32.9916	33.2897	33.0689	32.9729	33.0034	32.6735	32.7888	32.4654	32.2422	32.2897	32.9983	32.781	32.8571	32.7252	32.6608	32.5777	Cluster 3	0	314.78	95183000000	482	Q9Y2X3;H7BZ72;F8WED0	Q9Y2X3	Nucleolar protein 58	NOP58	48.37	0.000199175	0.0106301	0.9416
32.4799	32.4967	32.3982	32.5179	32.4799	32.5109	31.4284	31.362	31.7771	31.5664	31.6839	31.7494	31.6501	31.7965	32.1422	32.0117	32.1115	Cluster 3	0	212.2	56399000000	366	Q96G03;E7ENQ8;Q96G03-2;E9PD70	Q96G03	Phosphoglucomutase-2	PGM2	94.9508	2.87302e-05	0.005255	0.969372
32.8176	33.0625	33.0943	32.9522	32.8441	32.9916	32.2077	32.0512	32.1483	32.0705	32.1453	32.7109	32.3646	32.3542	32.5732	32.5889	32.463	Cluster 3	0	323.31	80753000000	596	K7EKE6;K7EJE8;P36776-2;P36776;P36776-3;K7ER27;K7ER56;K7ERR6	K7EKE6;K7EJE8;P36776-2;P36776;P36776-3	Lon protease homolog, mitochondrial	LONP1	117.691	1.53581e-05	0.00463375	0.975143
33.8516	33.8974	33.9063	33.7849	33.8042	34.0266	32.9117	32.9435	33.3033	32.8992	33.2193	33.8042	33.3568	33.4943	33.5179	33.4083	33.4823	Cluster 3	0	323.31	158000000000	1008	Q02218;E9PCR7;E9PDF2;Q02218-2;E9PFG7;Q02218-3;C9J4G7	Q02218;E9PCR7;E9PDF2;Q02218-2;E9PFG7	2-oxoglutarate dehydrogenase, mitochondrial	OGDH	18.1134	0.00286874	0.0367199	0.85791
35.6033	35.7378	35.8234	35.6549	35.7504	35.9417	34.6143	34.5238	34.8375	34.3828	34.6576	35.4793	35.0713	35.1641	35.1975	35.1828	35.1865	Cluster 3	0	274	520000000000	653	P40926;P40926-2;G3XAL0	P40926;P40926-2;G3XAL0	Malate dehydrogenase, mitochondrial;Malate dehydrogenase	MDH2	40.755	0.000322315	0.0124923	0.931436
29.8959	30.196	30.2077	30.1483	30.2308	30.6198	29.4976	29.1556	29.4957	29.1312	29.3828	29.673	29.1435	29.4512	29.8127	29.6612	29.6005	Cluster 3	0	32.4	11430000000	105	Q4VC31;C9JQ41;H7C525	Q4VC31;C9JQ41;H7C525	Coiled-coil domain-containing protein 58	CCDC58	20.8351	0.00199394	0.0314269	0.874135
31.8119	31.717	31.9848	32.0184	31.94	32.2591	30.8309	30.8534	31.1724	30.9882	31.1361	31.4919	31.3724	31.225	31.5109	31.4032	31.5978	Cluster 3	0	143.26	35425000000	311	Q6PI48	Q6PI48	Aspartate--tRNA ligase, mitochondrial	DARS2	46.1242	0.000227759	0.0110581	0.93893
34.2689	34.0184	34.3698	34.4642	34.2478	34.7653	33.5978	33.4209	33.7252	33.5412	33.6088	34.212	34.0101	34.3033	34.099	33.8608	34.0753	Cluster 3	0	300.81	236000000000	610	O75367-3;O75367;O75367-2;B4DJC3;D6RCF2	O75367-3;O75367;O75367-2;B4DJC3	Core histone macro-H2A.1;Histone H2A	H2AFY	18.1948	0.00283578	0.0364084	0.858456
34.2689	34.1604	34.3892	34.1453	34.0512	34.3892	33.5062	33.6735	33.5062	33.0943	33.2336	34.3436	33.6415	33.7252	33.6944	33.4083	33.7252	Cluster 3	0	156.2	194000000000	517	P35232;C9JW96;C9JZ20;E7ESE2;E9PCW0;P35232-2;D6RBK0	P35232;C9JW96;C9JZ20;E7ESE2;E9PCW0	Prohibitin	PHB	18.5149	0.00271112	0.0355645	0.860562
30.099	29.893	30.2422	30.0479	30.0217	30.4433	28.4746	28.9117	29.2759	28.3023	28.7645	28.9814	28.7357	28.976	29.3088	28.9344	29.4688	Cluster 3	0	78.88	8104200000	154	E7EUY3;E9PDR0;E7EX59;P05166;P05166-2;E7ETT1;C9JQS9;E7ETT4;E9PEC3;F8WBI9;E7ENC1;H7C5C9;C9JVW9;C9JVY9;C9JAW3	E7EUY3;E9PDR0;E7EX59;P05166;P05166-2;E7ETT1;C9JQS9;E7ETT4;E9PEC3;F8WBI9	Propionyl-CoA carboxylase beta chain, mitochondrial	PCCB	12.2721	0.00757991	0.0592449	0.803564
26.6458	26.9316	27.0296	27.509	27.2714	27.6527	27.3917	26.8138	26.8504	26.17	26.4234	27.0813	26.3342	26.8019	27.019	26.7129	26.8142	Cluster 3	0	47824	1220100000	46	Q96BW5-2;Q96BW5;A0A0A0MSI3	Q96BW5-2;Q96BW5;A0A0A0MSI3	Phosphotriesterase-related protein	PTER	12.7199	0.0069505	0.0569264	0.809159
30.4334	29.9677	30.196	30.5481	30.1115	30.611	29.5481	30.1239	29.5826	29.158	29.217	30.0084	29.5862	30.0479	29.8945	29.5718	30.1115	Cluster 3	0	23784	13066000000	107	Q9Y5L4;K7EIT2	Q9Y5L4;K7EIT2	Mitochondrial import inner membrane translocase subunit Tim13	TIMM13	13.6758	0.00582243	0.0524391	0.820099
32.4209	32.5732	32.6839	32.7068	32.4058	32.7433	31.7771	31.7613	31.9365	31.6242	31.8645	32.6944	32.0673	32.1115	32.2814	31.9983	32.3006	Cluster 3	0	116.45	67942000000	320	P11177-2;P11177;P11177-3;C9J634;F8WF02	P11177-2;P11177;P11177-3;C9J634	Pyruvate dehydrogenase E1 component subunit beta, mitochondrial	PDHB	16.4792	0.00365302	0.0411476	0.845989
29.995	30.393	30.4727	30.341	30.2422	30.3196	29.9814	30.1724	29.7771	29.5184	29.7129	30.341	29.8829	30.1483	29.8974	29.8019	30.0864	Cluster 3	0	207.27	14395000000	243	Q8IZL8;C9JFV4;E7EV54;I3L445;I3L4P1;I3L1P4;I3L4M7	Q8IZL8;C9JFV4;E7EV54	Proline-, glutamic acid- and leucine-rich protein 1	PELP1	21.6917	0.00179355	0.0296289	0.878502
29.3971	29.4881	29.6527	29.8711	29.2422	29.5969	27.8019	28.0557	28.141	27.4707	27.5165	29.0137	28.3452	28.9677	28.5754	28.5536	29.3578	Cluster 3	0	46016	5686900000	90	Q8NI60;Q8NI60-3;Q8NI60-4;Q8NI60-2	Q8NI60;Q8NI60-3;Q8NI60-4	Chaperone activity of bc1 complex-like, mitochondrial	ADCK3	17.5656	0.00310413	0.0380302	0.854125
34.6576	34.5922	34.8138	34.5978	34.547	34.7099	33.7252	33.5867	33.9848	33.6522	33.715	34.2689	34.043	34.2478	34.2336	34.0592	34.4146	Cluster 3	0	302.28	260000000000	725	P00367;P00367-3;P00367-2;P49448	P00367;P00367-3;P00367-2;P49448	Glutamate dehydrogenase 1, mitochondrial;Glutamate dehydrogenase 2, mitochondrial	GLUD1;GLUD2	22.4996	0.00162841	0.0277355	0.882351
32.9224	33.1315	33.0625	32.978	33.0705	33.1901	32.0832	32.2563	32.1177	31.7494	31.9712	32.4209	32.08	32.2675	32.8309	32.3646	32.225	Cluster 3	0	178.46	76801000000	420	O95831-3;O95831;O95831-2;E9PMA0;O95831-5;O95831-6;O95831-4	O95831-3;O95831;O95831-2;E9PMA0;O95831-5	Apoptosis-inducing factor 1, mitochondrial	AIFM1	19.7811	0.0022837	0.0333355	0.868312
32.3006	32.3542	32.3088	32.245	32.325	32.3142	31.6372	31.4483	31.7047	31.4823	31.6329	31.9153	31.8682	31.7965	32.0895	31.8534	31.8042	Cluster 3	0	323.31	51974000000	606	O60313-2;E5KLJ5;O60313;E5KLK1;E5KLJ6;E5KLJ9;H7C141;H7C321;C9JY58;H7C3G2;C9JMB8;A8MXB6	O60313-2;E5KLJ5;O60313;E5KLK1;E5KLJ6;E5KLJ9	Dynamin-like 120 kDa protein, mitochondrial;Dynamin-like 120 kDa protein, form S1	OPA1	28.1117	0.00089659	0.0213864	0.903573
32.6088	32.8847	32.7712	32.8478	33.005	33.02	32.1208	31.9643	32.2675	32.1513	32.0895	32.6923	32.4284	32.3672	32.6522	32.4507	32.2507	Cluster 3	0	96.47	80501000000	209	P36957;P36957-2;Q86SW4;H0YJF9;G3V5M3;G3V3F0	P36957;P36957-2;Q86SW4	Dihydrolipoyllysine-residue succinyltransferase component of 2-oxoglutarate dehydrogenase complex, mitochondrial	DLST	24.9322	0.00123894	0.0241164	0.892597
31.3088	31.341	31.6066	31.4678	31.4629	31.5481	30.8682	30.6798	30.3828	30.5109	30.5389	31.4234	30.6629	30.4433	31.3142	30.6544	30.6964	Cluster 3	0	145.48	28877000000	341	Q9HCC0;Q9HCC0-2;D6RD67;D6RDF7;D6R9R1	Q9HCC0;Q9HCC0-2;D6RD67	Methylcrotonoyl-CoA carboxylase beta chain, mitochondrial	MCCC2	16.1196	0.00386303	0.0419666	0.843093
32.2019	31.9916	32.1422	32.1753	32.2019	32.2077	31.6713	31.4334	31.4823	31.5573	31.5062	31.9435	31.6458	31.5573	31.933	31.7047	31.6458	Cluster 3	0	262.99	48942000000	397	O95202;O95202-2;O95202-3	O95202	LETM1 and EF-hand domain-containing protein 1, mitochondrial	LETM1	43.0349	0.00027676	0.0119289	0.934832
33.0689	33.1422	33.2619	33.0381	33.1989	33.2759	32.2077	32.2164	32.4334	32.3033	32.4309	33.0463	32.3033	32.5754	32.8347	32.4384	32.6586	Cluster 3	0	88544	93050000000	327	P38117;P38117-2;M0QY67	P38117;P38117-2;M0QY67	Electron transfer flavoprotein subunit beta	ETFB	23.9735	0.0013758	0.0262958	0.88878
36.3633	35.9591	36.2776	36.1358	36.386	36.4657	35.5978	35.6361	35.4115	35.2336	35.3135	36.2011	35.821	35.8906	35.9396	35.337	35.5754	Cluster 3	0	323.31	849000000000	1867	P10809;E7ESH4;E7EXB4;P10809-2;C9JL25;C9JL19;C9JCQ4;C9J0S9	P10809	60 kDa heat shock protein, mitochondrial	HSPD1	18.6789	0.00265003	0.0352004	0.861617
33.3303	33.4702	33.4581	33.3698	33.5867	33.7252	32.4108	32.4943	32.525	32.5504	32.5641	33.1084	33.056	33.0737	33.1709	32.8138	32.9505	Cluster 3	0	323.31	108000000000	547	P31930	P31930	Cytochrome b-c1 complex subunit 1, mitochondrial	UQCRC1	35.8985	0.000458739	0.0149055	0.922876
33.3828	33.2062	33.3568	33.4943	33.5754	33.6522	32.7453	32.393	32.6264	32.4284	32.4799	33.6522	32.7907	33.0544	32.9347	32.6586	32.8422	Cluster 3	0	323.31	116000000000	364	P24539;Q5QNZ2	P24539;Q5QNZ2	ATP synthase F(0) complex subunit B1, mitochondrial	ATP5F1	73.8943	5.93857e-05	0.00626233	0.960985
33.3169	33.6415	33.6944	33.3033	33.3568	33.5296	31.8865	31.978	32.6022	32.3115	32.1753	32.3646	32.2507	32.4259	32.6839	32.5179	32.6839	Cluster 3	0	295.58	91930000000	416	P00390-2;P00390;P00390-3;P00390-4;P00390-5;H0YC68;E5RI06	P00390-2;P00390;P00390-3;P00390-4;P00390-5	Glutathione reductase, mitochondrial	GSR	36.6617	0.000432762	0.0143936	0.92436
33.5527	33.4943	33.5179	33.4943	33.4458	33.5527	32.4159	32.4284	32.5867	32.5889	32.7868	33.3303	32.9188	33.1798	33.2619	32.9626	33.3956	Cluster 3	0	277.23	124000000000	667	Q13423;D6RAI5;D6RHU2;H0Y8P5	Q13423	NAD(P) transhydrogenase, mitochondrial	NNT	25.324	0.00118823	0.0240244	0.894083
34.6469	34.7504	34.7099	34.715	34.715	34.7897	34.3169	34.5584	34.1604	34.1223	34.1901	34.7994	34.7403	34.7047	34.5698	34.4146	34.6576	Cluster 3	0	323.31	327000000000	1130	P38646;D6RJI2;H0YBG6;H0Y8S0;D6RA73	P38646	Stress-70 protein, mitochondrial	HSPA9	43.6309	0.000266282	0.0119289	0.935665
29.537	29.5278	29.4334	30.0349	29.7357	30.0479	29.7486	29.5951	28.7064	28.6146	28.8564	29.604	30.1361	30.0084	29.668	29.3239	29.8035	Cluster 3	0	91766	9692800000	152	Q9NX58;D6RDJ1	Q9NX58	Cell growth-regulating nucleolar protein	LYAR	32.8908	0.000584004	0.0166678	0.916413
27.2891	27.1507	27.1984	27.4394	27.0505	27.4707	25.8308	26.6334	25.2497	25.4843	25.6013	26.9428	26.9088	24.6697	26.4202	25.7999	27.1115	Cluster 3	0	17857	966530000	23	P54802	P54802	Alpha-N-acetylglucosaminidase;Alpha-N-acetylglucosaminidase 82 kDa form;Alpha-N-acetylglucosaminidase 77 kDa form	NAGLU	15.3128	0.00439644	0.0456279	0.83618
33.7353	33.5867	34.1068	33.8042	33.5978	33.7751	31.9882	32.2731	32.5109	32.5366	32.5596	32.995	32.6692	33.0592	33.0895	32.8234	33.1574	Cluster 3	0	273.37	115000000000	315	Q16698-2;Q16698;E5RJG7;E5RFV2;E5RJD2;E5RID6;H0YAW3	Q16698-2;Q16698;E5RJG7;E5RFV2	2,4-dienoyl-CoA reductase, mitochondrial	DECR1	72.7895	6.20206e-05	0.00626233	0.960417
31.0414	30.94	31.0283	31.0017	31.0283	31.2703	29.9539	30.2422	29.94	30.0864	30.099	31.08	30.4629	31.1052	30.4727	30.3303	30.611	Cluster 3	0	68363	20844000000	147	P24666;G5E9R5;P24666-4;P24666-3;P24666-2;F2Z2Q9;D3YTI2	P24666;G5E9R5;P24666-4;P24666-3;P24666-2	Low molecular weight phosphotyrosine protein phosphatase	ACP1	51.5924	0.000165946	0.0100137	0.945047
32.099	31.8234	32.1724	31.978	32.0609	32.0895	31.8645	31.8497	31.3196	31.2814	31.4823	32.2703	31.8422	31.8422	31.6713	31.525	31.781	Cluster 3	0	323.31	50945000000	350	Q9UJZ1;A0A087WYB4;Q9UJZ1-2;F2Z2I8	Q9UJZ1;A0A087WYB4;Q9UJZ1-2	Stomatin-like protein 2, mitochondrial	STOML2	33.6501	0.000548453	0.0165476	0.918145
29.4668	29.4274	28.9567	29.5481	29.668	29.1628	27.6663	27.726	27.8858	27.9372	27.7581	28.6424	28.1984	28.4976	28.8294	28.5898	29.0914	Cluster 3	0	50272	5207200000	78	Q5HYK3;B4DP72;F8VVX6;F8VP53;F8VVW7;Q5HYK3-2;F8VVD5	Q5HYK3;B4DP72;F8VVX6	2-methoxy-6-polyprenyl-1,4-benzoquinol methylase, mitochondrial	COQ5	41.4402	0.000307634	0.0124038	0.932494
35.0512	34.7504	34.4823	34.6576	34.5698	34.3828	33.3033	33.4334	32.9677	33.1589	33.3698	34.2048	33.8138	34.043	34.1753	33.6088	33.9505	Cluster 3	0	323.31	223000000000	696	P34897-3;P34897;P34897-2;H0YIZ0;G3V2Y4;G3V5L0;G3V4W5;G3V540;G3V2W0;G3V241;G3V3Y8;G3V4T0;G3V4X0;G3V2E4;G3V2D2;G3V2Y1;G3V3C6	P34897-3;P34897;P34897-2;H0YIZ0	Serine hydroxymethyltransferase, mitochondrial;Serine hydroxymethyltransferase	SHMT2	29.9721	0.000753222	0.0194001	0.909014
33.1513	33.1559	33.2619	33.2897	33.3828	33.1084	32.3276	32.3196	32.4991	32.196	32.463	32.8081	32.7868	32.81	33.0414	32.6329	33.0184	Cluster 3	0	206.59	63640000000	399	Q9H845;H0Y8Z9	Q9H845;H0Y8Z9	Acyl-CoA dehydrogenase family member 9, mitochondrial	ACAD9	17.4432	0.00316022	0.0385802	0.853252
33.9153	33.9677	33.9417	34.0512	34.0911	34.0184	33.4458	33.4581	33.4581	33.1783	33.4458	34.0184	33.2897	33.4702	33.9153	33.4943	33.6839	Cluster 3	0	161.29	192000000000	495	B4DJV2;O75390;H0YIC4;F8VPA1;H0YH82;F8VRI6;F8VPF9;F8W1S4;F8W4S1;F8VRP1;F8VX68;F8VR34;F8VTT8;F8VZK9;F8VX07;F8VWQ5;F8W642;F8VU34;F8W0J2	B4DJV2;O75390	Citrate synthase;Citrate synthase, mitochondrial	CS	15.264	0.00443174	0.0456578	0.835743
30.4334	30.2308	30.2979	30.2759	30.0084	30.0217	29.6128	30.2647	29.4957	29.3494	29.5014	30.1483	30.2422	30.6022	30.1239	29.7437	30.0479	Cluster 3	0	88007	13982000000	162	Q15050	Q15050	Ribosome biogenesis regulatory protein homolog	RRS1	15.2325	0.00445479	0.0456724	0.835458
31.4919	31.4871	31.947	31.9848	31.8422	31.8719	31.1604	30.9117	31.0609	30.7211	31.1842	31.611	31.2193	31.13	31.9224	31.3724	31.7047	Cluster 3	0	19992	39021000000	106	E9PN17;O75964	E9PN17;O75964	ATP synthase subunit g, mitochondrial	ATP5L	14.4058	0.00512014	0.0488205	0.827644
30.8755	30.2869	30.3303	30.1115	30.2193	30.9539	25.4284	25.9581	29.0427	27.2445	28.0711	29.6931	28.4785	28.7988	30.1842	28.9231	28.8887	Cluster 3	0	82056	8593400000	99	P51688;I3NI22;I3L4B7;I3L3T3;I3L2L4;I3L2I6	P51688;I3NI22	N-sulphoglucosamine sulphohydrolase	SGSH	7.66839	0.0222365	0.105905	0.718795
30.4334	30.6713	31.0479	30.8755	30.846	31.015	30.2869	30.3515	30.393	29.9814	30.1604	30.8682	30.1724	30.0864	30.8081	30.341	30.3196	Cluster 3	0	45697	19568000000	178	O75489;E9PS48;O75489-2;G3V194;E9PKL8	O75489	NADH dehydrogenase [ubiquinone] iron-sulfur protein 3, mitochondrial	NDUFS3	9.61772	0.0134407	0.0817007	0.762239
32.1453	32.0737	32.2106	31.9259	32.0184	32.3724	31.6544	31.1361	31.5109	31.0864	31.2422	32.099	31.6923	31.6198	32.0512	31.5889	31.4581	Cluster 3	0	122.11	46648000000	322	P10515;E9PEJ4;H0YDD4;E9PKC7	P10515;E9PEJ4;H0YDD4	Dihydrolipoyllysine-residue acetyltransferase component of pyruvate dehydrogenase complex, mitochondrial;Acetyltransferase component of pyruvate dehydrogenase complex	DLAT	7.71985	0.0219178	0.105206	0.720145
33.5867	33.2897	33.4581	33.6307	33.6415	33.8234	32.8271	33.0895	33.4083	32.8829	32.9831	33.6415	33.2897	33.2619	33.6735	33.1619	33.4943	Cluster 3	0	108.79	147000000000	273	P48047;H7C0C1;H7C086;H7C068	P48047;H7C0C1	ATP synthase subunit O, mitochondrial	ATP5O	5.32904	0.0467282	0.157759	0.639814
35.5002	35.5238	35.3892	35.4611	35.5978	35.6415	35.2759	35.4943	35.4083	35.2265	35.337	35.2689	35.3236	35.3731	35.5267	35.4146	35.4581	Cluster 3	0	323.31	603000000000	979	P61978-3;Q5T6W5;Q5T6W2	P61978-3;Q5T6W5;Q5T6W2	Heterogeneous nuclear ribonucleoprotein K	HNRNPK	6.55837	0.0309181	0.126304	0.686139
33.7553	33.5296	34.4209	33.6735	33.9417	34.2193	33.5062	33.4702	33.3303	33.1604	33.3956	33.8328	33.3698	33.7751	34.0101	33.4581	33.6944	Cluster 3	0	295.96	166000000000	276	P30048-2;P30048	P30048-2;P30048	Thioredoxin-dependent peroxide reductase, mitochondrial	PRDX3	5.9018	0.0382763	0.141321	0.66299
28.8974	28.8741	29.0401	28.8945	29.2803	29.3153	28.1214	28.7739	28.6424	28.459	28.6458	28.7357	28.0864	28.6216	29.1386	28.8682	28.632	Cluster 3	0	11.03	5674400000	74	Q9HAB8;Q9HAB8-2;Q5VVM3	Q9HAB8;Q9HAB8-2	Phosphopantothenate--cysteine ligase	PPCS	5.83323	0.0391747	0.143268	0.660373
32.5203	32.7453	32.9099	32.4384	32.9814	33.1679	32.0544	31.9814	32.13	31.9295	32.0832	32.9487	32.3489	32.4408	32.7573	32.2647	32.3169	Cluster 3	0	245.4	77678000000	432	P55809;E9PDW2;P55809-2;Q9BYC2	P55809;E9PDW2	Succinyl-CoA:3-ketoacid coenzyme A transferase 1, mitochondrial	OXCT1	6.55934	0.0309086	0.126304	0.686171
31.6964	31.4234	31.4581	31.3724	31.5664	31.717	30.947	30.7292	31.1604	30.933	30.9814	30.8534	31.0737	30.8385	31.3088	31.1239	30.9609	Cluster 3	0	75277	29734000000	249	Q9P016;Q9P016-2	Q9P016;Q9P016-2	Thymocyte nuclear protein 1	THYN1	9.38545	0.0142111	0.0837292	0.75778
31.5799	31.3982	31.4134	31.3568	31.5664	31.8974	30.5754	30.8608	30.8901	30.5664	30.7047	31.3033	31.0084	31.0927	31.2077	30.7047	30.7849	Cluster 3	0	159.55	31524000000	272	A0A087WZN1;O43837;A0A087X2E5;O43837-2;O43837-3	A0A087WZN1;O43837;A0A087X2E5;O43837-2	Isocitrate dehydrogenase [NAD] subunit beta, mitochondrial	IDH3B	11.3869	0.009067	0.0662613	0.791477
34.7946	34.6839	35.0951	34.7897	34.9063	35.1491	34.212	34.13	34.4581	34.2897	34.2828	34.7453	34.3633	34.337	34.8469	34.2759	34.2828	Cluster 3	0	323.31	325000000000	1046	P40939;H0YFD6;P40939-2	P40939	Trifunctional enzyme subunit alpha, mitochondrial;Long-chain enoyl-CoA hydratase;Long chain 3-hydroxyacyl-CoA dehydrogenase	HADHA	6.08342	0.036026	0.136847	0.669728
30.6285	30.9609	31.1483	30.9045	31.341	31.5978	30.0479	30.6713	30.2979	30.2308	30.1239	30.5389	30.6458	30.7373	31.099	30.2422	30.341	Cluster 3	0	46579	24018000000	57	P30049;A0A087WTL3	P30049	ATP synthase subunit delta, mitochondrial	ATP5D	7.57088	0.0228576	0.107517	0.716202
33.08	32.7433	33.0134	32.7453	33.0316	33.3568	32.1842	32.4919	32.393	32.362	32.463	33.0689	32.5038	32.4799	32.7292	32.333	32.4847	Cluster 3	0	323.31	90497000000	505	P07954-2;P07954	P07954-2;P07954	Fumarate hydratase, mitochondrial	FH	7.70239	0.0220253	0.105601	0.719689
30.099	30.2422	30.7211	30.3303	30.2869	30.8004	30.4234	30.2759	29.893	29.8324	29.94	30.2979	30.1239	30.1724	30.3303	30.0217	29.7802	Cluster 3	0	122.28	15998000000	202	Q12996;E9PLP8;Q12996-2;E9PJ06;Q12996-3;H0YE74	Q12996	Cleavage stimulation factor subunit 3	CSTF3	5.1453	0.0499623	0.163681	0.63169
31.6964	31.5481	31.8829	31.5527	31.611	31.9505	31.08	30.6629	31.0673	30.8081	31.1483	31.341	31.0927	31.0673	31.4727	31.1239	31.015	Cluster 3	0	163.79	35230000000	319	O15382;B3KSI3;M0QXF9;M0QZ10;O15382-2;M0QZP4;M0R2K7	O15382;B3KSI3;M0QXF9;M0QZ10;O15382-2;M0QZP4	Branched-chain-amino-acid aminotransferase, mitochondrial;Branched-chain-amino-acid aminotransferase	BCAT2	8.61782	0.0172183	0.0929804	0.741776
30.4727	30.9746	30.9677	29.8065	30.8004	31.2591	28.6831	28.6663	29.1819	28.6629	28.2262	29.5664	28.7613	28.17	29.6527	29.2625	28.8474	Cluster 3	0	58275	9873800000	82	Q9NZ45	Q9NZ45	CDGSH iron-sulfur domain-containing protein 1	CISD1	9.42342	0.0140812	0.0834209	0.758521
32.7088	32.6415	32.9188	32.6756	32.8215	32.9224	32.2786	32.2106	32.5978	32.4799	32.3956	32.7292	32.4847	32.4384	32.7593	32.5978	32.4895	Cluster 3	0	183.15	86612000000	471	P41240;H3BUM9;H3BN15;H3BU69;K7ENL8;K7ES68;K7EQY5;A0A087WUR1;P42679-3;P42679;P42679-2	P41240	Tyrosine-protein kinase CSK	CSK	5.14391	0.0499878	0.163681	0.631627
28.8019	28.4938	28.3066	28.4274	28.6697	29.3599	27.9539	28.4433	28.0914	27.8264	27.5754	28.0505	28.4938	28.17	28.7453	28.2714	28.1795	Cluster 3	0	24889	4503500000	69	Q96ER9;Q96ER9-2;C9JSW8;C9JPZ8	Q96ER9;Q96ER9-2	Coiled-coil domain-containing protein 51	CCDC51	5.63045	0.0420013	0.148962	0.652394
29.1214	29.099	29.2262	28.9344	29.1819	29.3828	28.6964	28.1361	28.0349	28.3367	28.3992	27.9316	27.9977	28.2353	28.7739	28.203	28.6005	Cluster 3	0	46833	4783700000	77	Q8N183;D6RA56;H0YA50	Q8N183	Mimitin, mitochondrial	NDUFAF2	11.2862	0.00926001	0.0669765	0.790008
30.7849	30.5844	30.8157	30.611	30.7453	30.947	29.9677	30.1604	30.0217	30.2647	30.2308	30.5481	30.1361	30.0084	30.6458	30.1239	30.362	Cluster 3	0	60064	18482000000	200	Q16795;H3BRM9;F5H0J3;F5GY40	Q16795	NADH dehydrogenase [ubiquinone] 1 alpha subcomplex subunit 9, mitochondrial	NDUFA9	7.21118	0.0253593	0.115758	0.706204
32.4159	32.1239	32.8755	32.2106	32.4083	32.9382	31.4823	31.13	31.4234	31.7613	31.8608	32.0832	32.2077	32.0479	32.0283	31.5203	31.995	Cluster 3	0	128.53	58158000000	210	Q04837;E7EUY5;C9K0U8	Q04837;E7EUY5;C9K0U8	Single-stranded DNA-binding protein, mitochondrial	SSBP1	6.4337	0.0321601	0.128397	0.681991
31.6415	31.901	32.0673	31.8385	32.0864	32.1513	31.08	30.9045	30.7692	31.0414	31.1842	31.6923	31.1842	31.6022	31.8937	31.13	31.6066	Cluster 3	0	176.49	37895000000	263	Q9NUJ1;Q9NUJ1-2;Q9NUJ1-3	Q9NUJ1;Q9NUJ1-2	Mycophenolic acid acyl-glucuronide esterase, mitochondrial	ABHD10	10.7769	0.0103255	0.0714195	0.782244
28.0711	27.8264	28.6216	28.1312	28.1507	28.9344	27.6798	26.0337	26.9203	27.4707	27.3494	27.8974	28.0965	27.7581	28.341	27.6251	27.5754	Cluster 3	0	35475	3052500000	59	Q9Y276;C9J8G3;C9J1S9;H7C492;C9JAS4;H7BZF6;C9J4Q9	Q9Y276;C9J8G3	Mitochondrial chaperone BCS1	BCS1L	6.33419	0.0331997	0.130209	0.678601
30.9188	31.0349	31.099	31.0084	31.1361	31.4967	30.4134	30.4629	30.6372	30.5014	30.7453	31.1115	30.9609	30.9259	30.94	30.7129	31.0017	Cluster 3	0	146.12	25344000000	249	Q8NFW8;Q8NFW8-2;F5GYM0;F5H296	Q8NFW8	N-acylneuraminate cytidylyltransferase	CMAS	7.59255	0.0227176	0.107254	0.716782
36.3469	36.2862	36.8162	36.3666	36.6655	37.1453	35.6839	35.595	35.8608	35.6735	35.821	36.5978	36.327	36.2914	36.3763	35.9175	36.2584	Cluster 3	0	323.31	1090000000000	1441	P06576;H0YH81;F8W079	P06576;H0YH81;F8W079	ATP synthase subunit beta, mitochondrial;ATP synthase subunit beta	ATP5B	9.0857	0.015295	0.0873054	0.751773
33.5978	33.6307	33.7353	33.4334	33.5062	33.8792	32.5504	32.7633	32.7211	32.6198	32.9117	33.5412	32.9135	33.0101	33.1887	32.7393	33.1498	Cluster 3	0	323.31	127000000000	557	P24752;H0YEL7;P24752-2;E9PRQ6	P24752	Acetyl-CoA acetyltransferase, mitochondrial	ACAT1	12.1583	0.00775192	0.0598613	0.802089
33.2897	33.1422	33.4458	33.3169	33.3956	33.7453	32.8042	33.3828	32.7907	32.6544	32.8919	33.5062	33.1679	33.3956	33.2193	33.0927	33.1438	Cluster 3	0	224.49	127000000000	428	Q12905;B4DY09;A0A0A0MRL0;X6R6Z1	Q12905;B4DY09	Interleukin enhancer-binding factor 2	ILF2	16.0154	0.00392687	0.0423141	0.842233
35.8996	36.1029	36.4838	36.099	36.2531	36.6787	35.5867	35.3731	35.5062	35.4051	35.6388	36.2318	35.9063	35.9086	36.0512	35.8422	35.9242	Cluster 3	0	323.31	858000000000	1245	P25705;P25705-3;K7ENJ4;K7ERX7;K7ESA0	P25705;P25705-3	ATP synthase subunit alpha, mitochondrial	ATP5A1	13.383	0.00614026	0.0533126	0.816883
32.7888	33.099	33.8138	32.8937	33.2193	34.1223	31.099	31.7006	31.5481	31.5754	31.781	32.9081	32.8023	33.1254	32.3356	32.0705	32.7494	Cluster 3	0	214.83	85374000000	280	Q07021;I3L3Q7;I3L3B0	Q07021;I3L3Q7;I3L3B0	Complement component 1 Q subcomponent-binding protein, mitochondrial	C1QBP	13.3018	0.00623245	0.0538362	0.815971
33	32.9797	33.2193	32.8328	32.9242	33.2619	32.2019	32.3115	32.2336	32.1331	32.2507	32.8847	32.6881	32.6692	32.4359	32.5412	32.6798	Cluster 3	0	323.31	88284000000	572	P31040;D6RFM5;P31040-2;A0A087X1I3;P31040-3;H0Y8X1	P31040;D6RFM5;P31040-2;A0A087X1I3;P31040-3	Succinate dehydrogenase [ubiquinone] flavoprotein subunit, mitochondrial	SDHA	20.6934	0.00202994	0.0317572	0.873382
32.4775	32.341	32.8215	32.3724	32.6671	33.1037	31.0609	31.4032	31.7849	31.8422	31.8755	31.9153	31.8974	32.0641	32.2077	32.1724	32.1901	Cluster 3	0	205.41	58502000000	435	O00754;O00754-2;M0QZ24;M0R2P5;M0R174;M0QZG6;M0QYZ1	O00754;O00754-2	Lysosomal alpha-mannosidase;Lysosomal alpha-mannosidase A peptide;Lysosomal alpha-mannosidase B peptide;Lysosomal alpha-mannosidase C peptide;Lysosomal alpha-mannosidase D peptide;Lysosomal alpha-mannosidase E peptide	MAN2B1	12.8073	0.00683586	0.056617	0.810214
35.0059	35.1262	35.4272	35.0753	35.099	35.402	34.6735	34.8328	34.7252	34.7047	34.8792	35.2408	35.1753	34.9763	34.8883	34.8654	34.9763	Cluster 3	0	323.31	458000000000	1158	P12956;B1AHC9;P12956-2	P12956;B1AHC9;P12956-2	X-ray repair cross-complementing protein 6	XRCC6	9.11189	0.0151959	0.0868575	0.75231
32.9452	32.933	33.1192	32.9063	32.8497	33.2193	32.2619	32.2279	32.3776	32.3698	32.5156	32.8422	32.611	32.7129	32.8328	32.6415	32.9081	Cluster 3	0	296.46	89063000000	598	Q9NSE4	Q9NSE4	Isoleucine--tRNA ligase, mitochondrial	IARS2	11.5891	0.00869524	0.0644363	0.794367
33.87	33.9417	34.3033	34.0184	33.87	34.3568	33.5296	33.5296	33.5527	33.4458	33.715	33.9417	33.8138	34.043	33.8974	33.6735	33.9677	Cluster 3	0	323.31	193000000000	753	Q1KMD3;H3BQZ7	Q1KMD3;H3BQZ7	Heterogeneous nuclear ribonucleoprotein U-like protein 2	HNRNPUL2;HNRNPUL2-BSCL2	5.63887	0.0418787	0.148777	0.652732
33.7946	33.7653	33.8328	33.7453	34.043	34.1679	33.2619	33.3436	33.3169	33.2478	33.3303	34.0832	33.8042	34.1453	33.6088	33.4702	33.8042	Cluster 3	0	308.89	180000000000	422	P45880;A0A0A0MR02;P45880-2;P45880-1	P45880;A0A0A0MR02;P45880-2;P45880-1	Voltage-dependent anion-selective channel protein 2	VDAC2	13.7593	0.00573586	0.051992	0.820995
34.7099	34.7504	35.2443	34.7353	35.1068	35.5267	34.2828	34.4458	34.1223	34.2619	34.3169	34.8422	34.7702	34.8562	34.7504	34.4943	34.8792	Cluster 3	0	88327	380000000000	632	P12236;I7HJJ0;Q9H0C2	P12236;I7HJJ0	ADP/ATP translocase 3;ADP/ATP translocase 3, N-terminally processed	SLC25A6	8.68178	0.016937	0.092428	0.74319
33.2478	33.2062	33.4209	33.0233	33.2336	33.5641	32.7965	33.13	32.6132	32.5641	32.5709	33.1916	33.1945	33.2619	32.9171	32.5596	33.1483	Cluster 3	0	101	113000000000	288	P30050;P30050-2	P30050;P30050-2	60S ribosomal protein L12	RPL12	6.64166	0.0301237	0.124747	0.68885
28.7031	28.5754	29.6303	28.7227	28.9372	29.5808	26.6865	27.141	27.9372	27.7833	27.9428	28.1842	28.6285	28.524	28.8858	28.2847	28.8445	Cluster 3	0	15441	4515200000	64	Q02083-2;Q02083;R4GNC0;B4DVL2;Q02083-3;D6R9S9;H0Y988	Q02083-2;Q02083;R4GNC0;B4DVL2;Q02083-3;D6R9S9	N-acylethanolamine-hydrolyzing acid amidase;N-acylethanolamine-hydrolyzing acid amidase subunit alpha;N-acylethanolamine-hydrolyzing acid amidase subunit beta	NAAA	10.3178	0.0114305	0.0751494	0.774738
31.1422	30.362	31.0927	30.6629	30.8974	31.1239	30.0217	30.1239	30.3515	30.3515	30.3303	30.7292	31.2135	31.196	30.8157	30.4629	30.8974	Cluster 3	0	95855	22187000000	240	Q5VUC7;O60551;Q5VUC6	Q5VUC7;O60551;Q5VUC6	Glycylpeptide N-tetradecanoyltransferase;Glycylpeptide N-tetradecanoyltransferase 2	NMT2	6.70636	0.0295253	0.123685	0.690924
29.94	29.0375	29.9539	29.3088	29.4174	30.0864	29.5203	29.8415	28.5426	28.9203	28.7549	30.1604	29.8667	30.0737	29.3153	28.9372	29.5444	Cluster 3	0	125.5	9850100000	153	Q9UNX4;Q6PDA5	Q9UNX4	WD repeat-containing protein 3	WDR3	5.56515	0.0429693	0.150638	0.649743
30.2535	30.196	31.1052	30.3088	30.6629	30.8829	30.1361	29.7927	29.8203	29.995	30.0217	30.4334	30.0864	30.3303	30.0737	29.9677	30.2979	Cluster 3	0	33683	16935000000	100	Q9NY12-2;Q9NY12	Q9NY12-2;Q9NY12	H/ACA ribonucleoprotein complex subunit 1	GAR1	8.87713	0.0161149	0.0898015	0.747414
31.9295	31.7692	32.2647	31.5389	31.8157	32.0769	31.2759	31.5203	31.196	31.3463	31.4032	31.6671	31.2591	31.7129	31.2924	31.1724	31.5709	Cluster 3	0	98145	39081000000	315	Q9NSD9;Q9NSD9-2	Q9NSD9;Q9NSD9-2	Phenylalanine--tRNA ligase beta subunit	FARSB	5.52472	0.0435837	0.151023	0.648082
33.8328	33.7453	34.13	33.7353	33.7751	34.1975	32.9865	33.1619	33.1694	33.1052	33.2336	33.0447	32.8737	33.1931	33.2759	32.8774	33.4334	Cluster 3	0	186.86	142000000000	386	P00505;P00505-2	P00505;P00505-2	Aspartate aminotransferase, mitochondrial	GOT2	10.2557	0.011592	0.0759143	0.773682
31.3982	31.1901	31.4678	31.2759	31.5754	31.6022	30.7453	31.2647	30.6022	30.5933	30.9117	31.7373	31.2814	31.2814	30.8081	30.7533	30.995	Cluster 3	0	209.8	31793000000	249	Q52LJ0-2;Q52LJ0;H0YNA1	Q52LJ0-2;Q52LJ0	Protein FAM98B	FAM98B	18.9723	0.00254529	0.0345701	0.863464
30.0864	29.8203	29.9117	29.7864	29.8945	30.0864	29.5352	30.0084	29.3641	29.3282	29.5222	29.6915	29.5969	29.461	29.4727	29.4194	29.5826	Cluster 3	0	118.5	10882000000	178	P42226;P42226-2;P42226-3;H0YJH6;G3V2X7;G3V5I8;G3V568;G3V370;G3V5K5;Q5FBW6;G3V2L2;G3V2M3;G3V3E9;G3V2H4;H0YIY2	P42226;P42226-2;P42226-3;H0YJH6	Signal transducer and activator of transcription 6	STAT6	17.012	0.00336894	0.0396972	0.85009
33.5412	33.5179	33.7751	33.5062	33.6522	33.7751	32.1513	32.4134	32.5062	32.333	32.6881	32.2897	32.1989	32.6242	32.5085	32.3463	32.7888	Cluster 3	0	323.31	98716000000	555	P09960;P09960-4;P09960-2;P09960-3;B4DEH5	P09960;P09960-4;P09960-2;P09960-3	Leukotriene A-4 hydrolase	LTA4H	37.4816	0.000406995	0.0139633	0.925892
32.0673	32.5085	32.5273	31.9916	32.5343	32.4775	31.4919	31.6066	31.1901	31.3142	31.5978	31.7849	31.6798	31.8422	31.6372	31.6839	31.8571	Cluster 3	0	181.02	46260000000	327	Q9H2U2;Q9H2U2-2;Q9H2U2-3;Q9H2U2-6;D6R967;Q9H2U2-4;D6RGI1;D6RAD3;H0YAK2;H0Y8X2;F8W7R6	Q9H2U2;Q9H2U2-2;Q9H2U2-3;Q9H2U2-6	Inorganic pyrophosphatase 2, mitochondrial	PPA2	14.7268	0.00484699	0.0478357	0.830765
32.196	32.6501	32.4284	32.3061	32.7047	32.6756	31.8422	31.9188	31.8347	31.8571	32.1084	32.1813	32.3724	32.0217	32.1146	32.0349	32.1783	Cluster 3	0	233.38	66753000000	362	Q5T4U5;P11310;P11310-2;B7Z9I1;E9PJM9;E9PRX4;H0YDT5	Q5T4U5;P11310;P11310-2;B7Z9I1	Medium-chain specific acyl-CoA dehydrogenase, mitochondrial	ACADM	12.1973	0.00769237	0.0595102	0.802597
26.1265	28.5718	29.2147	27.7195	28.1164	29.2193	26.8317	24.3841	24.7467	25.7449	26.5565	25.5015	27.3239	27.1795	25.8044	26.5551	27.8264	Cluster 3	0	9076	1956600000	24	Q5XLA6	Q5XLA6	Caspase recruitment domain-containing protein 17	CARD17	6.58928	0.0306201	0.125939	0.687151
33.3436	33.3033	33.5296	33.2478	33.3436	33.5179	32.9171	33.2478	32.5889	32.7006	32.9695	33.0625	32.9347	33.2193	32.6415	32.7829	33.2091	Cluster 3	0	216.42	115000000000	554	P14868;P14868-2;H7BZ35;C9J7S3;C9JLC1;H7C278;C9JQM9	P14868;P14868-2	Aspartate--tRNA ligase, cytoplasmic	DARS	6.63129	0.0302211	0.124906	0.688515
30.1724	30.2193	30.3515	30.3828	30.5754	30.7129	29.7802	30.1842	29.7341	29.747	30.1115	30.1724	30.2979	30.2759	30.1239	29.9259	30.4134	Cluster 3	0	45759	14921000000	132	P61086;D6RDM7;P61086-2;P61086-3;D6RFX1	P61086;D6RDM7;P61086-2;P61086-3	Ubiquitin-conjugating enzyme E2 K	UBE2K	8.1613	0.0194186	0.0983024	0.731214
29.4668	30.0217	29.7818	29.7755	29.6578	29.94	29.066	29.5646	29.003	29.0057	29.2869	29.3452	29.6075	29.4032	29.1015	29.1724	29.3766	Cluster 3	0	49114	9028300000	104	Q9GZP4;Q9GZP4-2;X6R8S9;X6RHB9	Q9GZP4;Q9GZP4-2	PITH domain-containing protein 1	PITHD1	18.4047	0.00275318	0.0360045	0.859844
29.8974	28.9677	29.7031	29.6146	29.4314	29.995	28.0557	28.1214	28.1747	28.1937	28.6998	28.2714	27.9923	28.4862	28.5898	28.2535	28.673	Cluster 3	0	63299	5250500000	55	Q8N0X4;Q8N0X4-2;Q5JVC2;Q5JVC0;Q5JVB9;Q5JVC1	Q8N0X4;Q8N0X4-2	Citrate lyase subunit beta-like protein, mitochondrial	CLYBL	21.4555	0.00184602	0.0301065	0.877328
33.3828	33.5527	33.6944	33.5641	33.4083	33.5867	33.9417	33.9505	33.025	33.1084	33.1828	33.7946	33.5978	33.715	33.1177	33.005	33.2619	Cluster 3	0	323.31	160000000000	1302	P42704;B8ZZ38;C9JCA9;H7C3W8	P42704	Leucine-rich PPR motif-containing protein, mitochondrial	LRPPRC	15.1409	0.00452256	0.0458112	0.834628
30.5296	30.4727	30.5203	30.2077	29.9677	30.3724	28.8682	29.3704	29.3515	29.5844	29.7533	30.1724	29.7818	29.6475	29.6458	29.4254	29.7162	Cluster 3	0	92864	12348000000	150	A0A087WXC5;E7ESZ7;O95299;O95299-2;H7C2W5;H7C1Y7;H7C2X4;C9J6X0;Q8N1B9	A0A087WXC5;E7ESZ7;O95299;O95299-2	NADH dehydrogenase [ubiquinone] 1 alpha subcomplex subunit 10, mitochondrial	NDUFA10	10.4044	0.0112104	0.0746763	0.776193
31.2647	30.9677	31.6154	31.3724	31.0544	31.5109	31.0414	30.9677	30.2422	30.2869	30.4919	31.3828	31.08	30.9539	30.7849	30.393	30.9045	Cluster 3	0	182.83	27159000000	300	Q8TCS8;H7C3C5;H7BXF6;F8WBI3	Q8TCS8	Polyribonucleotide nucleotidyltransferase 1, mitochondrial	PNPT1	15.1243	0.00453503	0.0458277	0.834476
30.3724	30.5754	30.8234	30.8081	30.5573	31.0217	29.4012	29.6407	29.6005	29.8974	30.1239	30.2193	29.7958	30.341	30.1361	29.8127	30.4334	Cluster 3	0	88599	15546000000	199	Q8NCN5;A8MT40;H3BQG3;B7ZAR9;Q8NCN5-2;H3BUH3;H3BV59;H3BU60	Q8NCN5;A8MT40;H3BQG3	Pyruvate dehydrogenase phosphatase regulatory subunit, mitochondrial	PDPR	9.3055	0.0144899	0.084772	0.756207
29.3023	29.7325	29.7047	29.7895	29.7692	29.9259	29.1842	30.0084	28.9002	29.326	29.2692	29.5718	29.5573	29.8339	29.4194	29.2331	29.5844	Cluster 3	0	87203	9620600000	121	Q92552;Q92552-2;G5EA06;D6RH20;D6RJC7;E5RJ73	Q92552;Q92552-2;G5EA06;D6RH20	28S ribosomal protein S27, mitochondrial	MRPS27	11.0322	0.00977209	0.0694612	0.786206
31.2019	31.5664	31.8234	31.1783	31.8119	31.6066	30.3196	30.2422	30.7211	29.7047	30.5109	31.08	30.3724	31.1422	30.9814	30.2647	30.7692	Cluster 3	0	144.82	26641000000	73	Q96IX5	Q96IX5	Up-regulated during skeletal muscle growth protein 5	USMG5	6.70094	0.0295748	0.123685	0.690752
31.0927	31.3879	31.5296	31.0217	31.4532	31.3776	30.6458	30.1115	30.6372	30.341	30.5933	31.1664	30.7849	30.8829	30.7292	30.1842	30.6798	Cluster 3	0	47848	23851000000	125	P42126;Q96DC0;P42126-2;H3BS70	P42126;Q96DC0;P42126-2;H3BS70	Enoyl-CoA delta isomerase 1, mitochondrial	ECI1;DCI	10.1353	0.0119135	0.0773369	0.771608
30.6458	30.8534	30.7849	30.5573	31.1422	31.1783	29.5128	30.2193	30.1239	30.0084	29.94	30.6198	30.4919	30.3828	30.2647	29.7437	30.7211	Cluster 3	0	53.84	17875000000	79	P14927;B7Z2R2;P14927-2;E5RHG9	P14927;B7Z2R2;P14927-2;E5RHG9	Cytochrome b-c1 complex subunit 7	UQCRB	5.82985	0.0392197	0.143293	0.660243
30.4433	30.2979	30.4629	30.2422	30.3828	30.341	30.5203	31.0283	29.805	29.7453	29.94	30.8157	30.7129	30.6713	29.995	29.6475	30.1483	Cluster 3	0	83583	17539000000	180	Q9GZL7	Q9GZL7	Ribosome biogenesis protein WDR12	WDR12	7.50786	0.0232713	0.108377	0.714499
31.1115	31.4629	31.325	31.6586	31.9117	31.5156	29.019	30.0737	30.0217	29.7895	30.6285	29.9677	30.4234	30.5933	30.6372	30.1361	30.8385	Cluster 3	0	86735	21432000000	103	P35754	P35754	Glutaredoxin-1	GLRX	16.2757	0.00376991	0.0418226	0.844364
29.4727	29.5352	29.7113	29.7895	29.6005	29.4785	25.8809	28.9372	28.6629	28.4113	29.189	28.0914	26.0229	29.0479	29.2445	28.4154	29.0711	Cluster 3	0	50353	6323400000	44	O60220	O60220	Mitochondrial import inner membrane translocase subunit Tim8 A	TIMM8A	5.16866	0.0495349	0.163196	0.632743
33.8422	34.0673	33.9505	33.8883	33.9417	33.8422	33.3698	33.3698	33.4458	33.2019	33.5412	33.6307	33.1589	33.1813	33.7453	33.2619	33.2759	Cluster 3	0	215.02	169000000000	548	P55084-2;P55084;F5GZQ3;B5MD38;C9JEY0;C9JE81;C9K0M0	P55084-2;P55084;F5GZQ3;B5MD38	Trifunctional enzyme subunit beta, mitochondrial;3-ketoacyl-CoA thiolase	HADHB	6.33891	0.0331494	0.130133	0.678763
30.5481	30.846	30.8157	31.1664	30.7211	31.196	31.3515	31.3776	30.4629	30.3724	30.3515	31.3776	31.0283	31.0283	30.7129	30.4134	30.6713	Cluster 3	0	180.67	26648000000	277	Q9BZE4;Q9BZE4-2;Q9BZE4-3;Q5T3R7	Q9BZE4;Q9BZE4-2;Q9BZE4-3	Nucleolar GTP-binding protein 1	GTPBP4	9.31405	0.0144597	0.0847128	0.756376
34.1223	34.1753	34.2549	34.3101	33.9505	34.2048	33.9763	33.9848	33.7849	33.6629	33.7047	34.0017	33.7553	34.0266	33.9591	33.6198	34.0184	Cluster 3	0	323.31	212000000000	788	P31939;P31939-2;H7C1S2;H7C084;C9JLK0;H7BZU3;F8WEF0	P31939;P31939-2	Bifunctional purine biosynthesis protein PURH;Phosphoribosylaminoimidazolecarboxamide formyltransferase;IMP cyclohydrolase	ATIC	5.29017	0.0473886	0.158739	0.638126
31.6066	31.7927	31.8196	32.0609	31.6756	31.9574	31.1604	31.0414	31.2924	31.3776	31.4483	31.5844	31.5156	31.3515	31.5573	31.4032	31.717	Cluster 3	0	156.08	40262000000	202	Q9BPW8;H7C2U6;F8WCR5;C9JDV8	Q9BPW8;H7C2U6	Protein NipSnap homolog 1	NIPSNAP1	9.05321	0.015419	0.0877027	0.751104
31.8571	31.8719	32.0217	31.8755	31.6022	31.8081	31.7129	31.6544	31.362	31.3568	31.4919	31.6713	31.5933	31.8571	31.5889	31.4581	31.7373	Cluster 3	0	190.32	43749000000	349	O60832;O60832-2;C9IYT0;H7C0M1;H7C2Q9;H7C2Q2;H7BZF2	O60832;O60832-2;C9IYT0	H/ACA ribonucleoprotein complex subunit 4	DKC1	6.33971	0.0331409	0.130133	0.678791
31.4678	31.5014	32.1634	32.1021	31.5156	32.1146	31.1422	31.2077	31.13	31.341	31.2308	31.0737	30.9539	31.3828	31.5435	31.3463	31.4134	Cluster 3	0	97493	39189000000	244	Q13126;B4DUC8;Q13126-4;Q13126-3;Q13126-2;J3QSB7;Q13126-7;Q13126-6;Q13126-5;F2Z2F3;F8WES2;J3KRN1	Q13126;B4DUC8;Q13126-4;Q13126-3;Q13126-2;J3QSB7;Q13126-7;Q13126-6;Q13126-5	S-methyl-5-thioadenosine phosphorylase;Purine nucleoside phosphorylase	MTAP	7.86313	0.0210619	0.102718	0.723837
28.2803	28.267	28.3367	28.4862	27.7129	28.8799	26.5384	27.4629	27.0505	27.3662	27.3662	28.1361	27.4473	27.9428	27.8142	27.726	28.4194	Cluster 3	0	30555	2994000000	43	Q86Y39;K7EQ77;K7EK78;K7EP35;K7EMT4;Q86Y39-2;K7ELJ0	Q86Y39;K7EQ77;K7EK78;K7EP35;K7EMT4;Q86Y39-2	NADH dehydrogenase [ubiquinone] 1 alpha subcomplex subunit 11	NDUFA11	5.31878	0.0469012	0.157759	0.63937
32.4334	32.2193	32.6329	32.5273	32.1331	32.635	31.7129	31.9677	31.9224	31.9224	32.0414	32.2591	31.8347	32.2563	32.2535	32.1604	32.2703	Cluster 3	0	323.31	62905000000	481	A0A087WSW9;A0A087WSY9;Q16881-4;Q16881-3;Q16881;F8W809;E9PNQ6;Q16881-5;Q16881-2;Q16881-6;E9PIR7;E2QRB9;Q16881-7;E9PKD3;E9PIZ5;E9PLT3;E9PKI4;E9PQI3;E9PRI8;E9PJU2	A0A087WSW9;A0A087WSY9;Q16881-4;Q16881-3;Q16881;F8W809;E9PNQ6;Q16881-5;Q16881-2;Q16881-6;E9PIR7;E2QRB9;Q16881-7	Thioredoxin reductase 1, cytoplasmic	TXNRD1;GML	6.39791	0.0325289	0.129137	0.68078
35.6361	35.4853	35.6469	35.6787	35.4913	35.715	35.3303	35.4427	35.2689	35.3436	35.386	35.455	35.4973	35.5412	35.6253	35.402	35.5584	Cluster 3	0	323.31	634000000000	3390	P78527;P78527-2;F5GX40;H0YG84	P78527;P78527-2	DNA-dependent protein kinase catalytic subunit	PRKDC	6.54734	0.0310253	0.126375	0.685776
28.8264	28.5278	29.0762	28.7864	28.9203	28.995	27.189	27.7645	27.5463	27.3745	27.4154	27.7895	27.8081	27.5754	27.976	28.0914	27.2891	Cluster 3	0	73817	3514800000	67	Q9BY49;B4DJS2;Q9BY49-2	Q9BY49;B4DJS2	Peroxisomal trans-2-enoyl-CoA reductase	PECR	25.1497	0.00121044	0.0240244	0.893427
29.7833	29.7549	30.1724	30.0349	29.7708	30.0737	29.189	29.0084	29.0864	28.7453	28.8081	29.9117	28.8203	28.7771	29.3001	29.2054	28.7708	Cluster 3	0	28838	8883500000	98	Q96DV4;Q96DV4-2	Q96DV4;Q96DV4-2	39S ribosomal protein L38, mitochondrial	MRPL38	21.0749	0.00193494	0.0310558	0.875389
32.3383	32.5732	32.4823	32.7068	32.6329	32.6522	31.8865	31.7252	31.9746	31.8385	31.9814	31.7006	31.8004	31.4134	32.2019	31.9983	31.6458	Cluster 3	0	163.44	57781000000	416	Q16822;B4DW73;H0YML5;H0YM31;A0A0A0MS74;Q16822-2;H0YNG4;H0YMU6;H0YMA5;H0YMY3;P35558;P35558-2	Q16822;B4DW73;H0YML5;H0YM31;A0A0A0MS74;Q16822-2	Phosphoenolpyruvate carboxykinase [GTP], mitochondrial	PCK2	18.0523	0.00289379	0.036807	0.857498
31.1115	31.2591	31.2365	31.7129	31.7771	32.0414	30.5014	30.4727	31.4532	30.94	30.8682	30.8081	30.4134	30.995	31.3142	31.2365	30.8309	Cluster 3	0	115.03	31908000000	184	P20963	P20963	T-cell surface glycoprotein CD3 zeta chain	CD247	8.18046	0.019319	0.0982759	0.731675
27.4862	27.2353	27.3828	27.7325	27.4314	27.604	25.5293	24.7969	25.7285	25.893	25.4358	26.3201	26.2285	25.5951	25.6198	26.8385	25.3988	Cluster 3	0	69516	783340000	15	Q9Y251-2;Q9Y251;Q9Y251-3;Q9Y251-4;D6RAQ1;D6RHG4	Q9Y251-2;Q9Y251;Q9Y251-3;Q9Y251-4	Heparanase;Heparanase 8 kDa subunit;Heparanase 50 kDa subunit	HPSE	14.1121	0.00538831	0.0499185	0.824686
30.4234	30.2077	30.8004	30.2308	30.4727	30.1842	29.109	29.5609	29.6964	29.3869	29.7437	29.1842	29.4862	29.6355	29.7227	29.5222	29.5951	Cluster 3	0	191.12	11777000000	139	Q9P0J1;Q9P0J1-2;E5RIV4;E5RI96;E5RIE5	Q9P0J1;Q9P0J1-2	[Pyruvate dehydrogenase [acetyl-transferring]]-phosphatase 1, mitochondrial	PDP1	19.5757	0.00234662	0.0336588	0.867113
31.6154	32.0414	31.8682	31.7573	32.0447	31.6881	31.1842	31.2869	30.9677	30.7047	30.7771	31.3879	31.1901	30.9259	31.2365	31.0283	30.9609	Cluster 3	0	217.72	35215000000	412	Q5JRX3;Q5JRX3-2;Q5JRX3-3;A0A0A0MRX9;B1APQ0;H0Y7L7;H0Y4F7;B1APQ1	Q5JRX3;Q5JRX3-2;Q5JRX3-3;A0A0A0MRX9	Presequence protease, mitochondrial	PITRM1	33.344	0.000562426	0.0166678	0.917455
30.2759	30.7047	30.2422	30.4032	30.7047	30.4629	28.6629	28.9705	29.6697	29.0479	29.6544	29.2399	29.2285	29.0839	29.8112	29.8203	29.5951	Cluster 3	0	129.22	10939000000	155	Q14790-2;Q14790;Q14790-4;Q14790-9;Q14790-3;A0A0A0MS31;Q14790-8;Q14790-7;E7ETB7;E7EQ06;Q14790-6;Q14790-5;E7EQ01;E7EVN1;H7C0E2;C9JB29;H7BZM4	Q14790-2;Q14790;Q14790-4;Q14790-9;Q14790-3;A0A0A0MS31;Q14790-8;Q14790-7;E7ETB7;E7EQ06;Q14790-6;Q14790-5	Caspase-8;Caspase-8 subunit p18;Caspase-8 subunit p10	CASP8	16.3783	0.00371034	0.0415715	0.845188
29.1483	27.9372	29.4862	29.0609	30.1115	29.5352	25.413	27.6931	27.8142	25.8098	27.3153	27.5609	28.1842	28.1795	28.3745	28.3196	27.7325	Cluster 3	0	23188	3898000000	55	J3QQR8;J3QQX6;J3QRQ1;J3QRT5;P13598;J3QKR4	J3QQR8;J3QQX6;J3QRQ1;J3QRT5;P13598;J3QKR4	Intercellular adhesion molecule 2	ICAM2	10.1447	0.0118881	0.0773369	0.771771
31.8974	31.7373	31.5527	31.7413	31.8081	31.7373	30.8309	30.9746	31.0349	30.611	30.9677	30.9188	31.1604	31.1239	31.0217	31.3568	31.1724	Cluster 3	0	96846	32763000000	298	Q9Y305-2;Q9Y305;Q9Y305-4;Q9Y305-3;H7C5Q2;C9J7L8	Q9Y305-2;Q9Y305;Q9Y305-4;Q9Y305-3;H7C5Q2	Acyl-coenzyme A thioesterase 9, mitochondrial	ACOT9	22.5319	0.00162223	0.0277355	0.8825
34.4334	34.2336	34.1604	34.1901	34.1377	34.5121	33.5641	33.3568	33.6839	33.5867	33.9153	34.0512	33.6629	33.5867	33.933	33.6307	33.7047	Cluster 3	0	323.31	203000000000	607	Q99714;Q99714-2;Q5H928	Q99714;Q99714-2;Q5H928	3-hydroxyacyl-CoA dehydrogenase type-2	HSD17B10	9.20071	0.0148665	0.086022	0.754113
27.3153	26.8858	28.9896	28.0914	28.0401	28.2759	28.1842	27.4473	27.3578	27.5536	27.7771	28.5203	27.5609	27.5389	27.7064	27.2803	27.4785	Cluster 3	0	50839	3240300000	50	B4DJL6;Q96SY0;H3BRY6;B4DVT3;Q96SY0-4;Q96SY0-3;H3BP17;H3BMK7;H3BN95	B4DJL6;Q96SY0;H3BRY6;B4DVT3;Q96SY0-4;Q96SY0-3	von Willebrand factor A domain-containing protein 9	VWA9	10.7745	0.0103308	0.0714195	0.782207
30.5296	30.4134	30.9882	30.9539	30.8157	30.94	29.6458	30.0864	29.5481	30.1483	30.341	29.7276	29.8711	29.9539	30.0864	30.0609	29.8901	Cluster 3	0	58829	16226000000	96	Q9C005	Q9C005	Protein dpy-30 homolog	DPY30	12.6504	0.00704347	0.0572146	0.808312
27.4234	27.9484	28.4274	28.003	28.1361	28.2353	26.5075	27.3745	26.5682	26.7771	27.5898	28.0965	27.5463	27.5536	27.6998	27.2979	27.2353	Cluster 3	0	33554	2389200000	31	O43676;C9JKQ2	O43676;C9JKQ2	NADH dehydrogenase [ubiquinone] 1 beta subcomplex subunit 3	NDUFB3	8.18901	0.0192748	0.0982759	0.73188
34.0017	33.9591	34.2336	34.2048	34.2408	34.3763	33.4702	33.9505	33.3436	33.3698	33.7553	34.1146	33.6415	33.8234	33.8042	33.7353	33.7553	Cluster 3	0	99562	196000000000	460	J3KPX7;Q99623;F5GY37;Q99623-2;F5GWA7;F5H3X6;F5H0C5;F5H2D2;U3KPZ5	J3KPX7;Q99623;F5GY37;Q99623-2;F5GWA7;F5H3X6	Prohibitin-2	PHB2	22.7754	0.0015767	0.0274074	0.88361
30.2535	30.0084	29.995	30.3088	30.0737	30.2979	28.6285	29.362	28.6663	28.9428	29.4413	29.9539	29.3196	29.4073	29.8355	29.3807	28.9287	Cluster 3	0	70213	9798800000	142	Q8IYB8;B1AR60	Q8IYB8	ATP-dependent RNA helicase SUPV3L1, mitochondrial	SUPV3L1	9.18615	0.0149199	0.0862127	0.753819
33.8234	34.1453	33.9153	34.0349	34.0832	34.0592	33.0134	33.4209	33.3828	33.3033	33.7453	33.0266	32.8403	32.8328	33.6415	33.4943	33.3568	Cluster 3	0	323.31	166000000000	615	Q16851;A0A087WYS1;E7EUC7;C9JQU9;C9J6Q0	Q16851;A0A087WYS1;E7EUC7	UTP--glucose-1-phosphate uridylyltransferase	UGP2	12.8519	0.00677828	0.0562504	0.810748
28.4823	28.7389	28.5826	28.2445	28.5014	28.4433	28.6181	28.1604	27.8445	27.7389	28.1507	28.579	28.2847	27.6798	28.0813	27.9814	27.9539	Cluster 3	0	22448	4379000000	66	Q9BXY0;H0YBV6	Q9BXY0;H0YBV6	Protein MAK16 homolog	MAK16	8.70228	0.0168481	0.092428	0.74364
31.0609	31.5156	31.8309	31.08	31.9045	31.8974	30.7373	30.6713	30.5664	30.3724	31.0217	31.0217	31.1664	30.9609	31.1422	30.8974	30.6713	Cluster 3	0	66268	28936000000	211	A0A087WUQ6;P07203;P07203-2	A0A087WUQ6;P07203	Glutathione peroxidase 1	GPX1	5.8845	0.0385004	0.141907	0.662333
33.5867	33.3698	33.715	33.3568	33.2619	33.5867	32.8571	32.7333	32.7353	32.7907	32.9063	33.4209	33.1438	33.0034	33.0017	33.0705	32.933	Cluster 3	0	192.49	119000000000	351	P07741;H3BQZ9;P07741-2;H3BQB1;H3BQF1;H3BSW3	P07741;H3BQZ9;P07741-2;H3BQB1;H3BQF1	Adenine phosphoribosyltransferase	APRT	20.3535	0.00211987	0.0323261	0.871539
29.0003	29.6865	30.5109	29.1984	29.5518	30.2759	27.4073	27.1015	27.7833	28.1604	28.9031	28.2123	28.003	27.509	28.9002	28.9428	28.805	Cluster 3	0	80681	4839600000	103	P05165;P05165-3;P05165-2;H0Y5U0;Q5JVH2;H0Y4B9;Q5JTW6;H0Y798	P05165;P05165-3;P05165-2	Propionyl-CoA carboxylase alpha chain, mitochondrial	PCCA	6.96034	0.0273238	0.11985	0.698806
30.4823	32.0609	31.933	32.4334	32.4556	32.2897	32.4483	32.005	31.8309	31.1115	31.1115	31.6022	31.7927	31.5754	31.5799	31.9574	31.6629	Cluster 4	0	36914	54955000000	115	P61978-2;P61978;Q5T6W1;S4R457;S4R359	P61978-2;P61978;Q5T6W1	Heterogeneous nuclear ribonucleoprotein K	HNRNPK	11.3582	0.00912144	0.0664292	0.79106
31.1783	31.2077	31.0349	30.933	31.1422	30.94	30.3303	30.4032	30.6629	30.1239	30.1361	30.3303	30.5754	30.6458	30.7533	30.7453	30.5754	Cluster 4	0	74.54	21991000000	204	C9JEJ2;P49585;C9J050;H7C1T3;C9J2E1;H7BZN1;C9JPY0;Q9Y5K3-2;Q9Y5K3-4;Q9Y5K3-3;Q9Y5K3;C9JVS0;F8WAZ5;F8WBU2;F2Z2B1	C9JEJ2;P49585;C9J050;H7C1T3;C9J2E1	Choline-phosphate cytidylyltransferase A	PCYT1A	9.23451	0.0147436	0.0855711	0.754792
30.393	30.0084	30.4629	30.0217	30.0609	30.196	29.196	28.1604	29.6814	29.326	29.2285	29.7517	29.5518	29.2422	29.6163	29.6458	29.7195	Cluster 4	0	27032	11076000000	98	P10415-2;P10415	P10415-2;P10415	Apoptosis regulator Bcl-2	BCL2	15.7065	0.00412465	0.0436655	0.839628
26.9204	26.8741	27.4073	27.1312	26.8974	27.5463	24.5379	25.0348	26.1678	25.1375	24.764	24.2688	26.1953	26.2317	25.7718	26.0075	25.5609	Cluster 4	0	15308	998350000	31	F5H039;Q9NQX3;Q9NQX3-2;G3V582;G3V4R0;G3V355;H0YJ30;G3V4D2	F5H039;Q9NQX3;Q9NQX3-2;G3V582	Gephyrin;Molybdopterin adenylyltransferase;Molybdopterin molybdenumtransferase	GPHN	12.1037	0.00783629	0.0601827	0.801374
28.4234	28.9088	28.4314	28.2803	28.6831	28.362	27.8385	28.5128	27.9372	27.5389	27.3745	28.2535	28.0965	28.1556	27.8682	28.4823	27.965	Cluster 4	0	32317	4494200000	42	O14966;O14966-2;O14966-3;E9PL56;P57729;Q13637	O14966;O14966-2	Ras-related protein Rab-7L1	RAB29	6.5041	0.0314508	0.127067	0.684347
29.5014	29.141	29.2123	29.6544	29.9117	29.3557	28.6216	27.7581	29.1015	28.579	28.3536	27.6865	28.8294	29.2847	28.8474	29.6663	29.104	Cluster 4	0	22812	6574300000	45	C9JAX1;Q16595;H7C585;Q16595-2;Q16595-3	C9JAX1;Q16595;H7C585	Frataxin, mitochondrial;Frataxin intermediate form;Frataxin(56-210);Frataxin(78-210);Frataxin mature form	FXN	5.22782	0.0484741	0.161861	0.635383
29.461	29.1795	28.6492	29.459	29.4571	29.0164	27.7129	27.6389	28.7613	28.1115	28.0864	28.1459	27.976	28.4746	28.8203	28.5826	28.5278	Cluster 4	0	46318	5245500000	66	Q96EQ0;D6RFW1	Q96EQ0;D6RFW1	Small glutamine-rich tetratricopeptide repeat-containing protein beta	SGTB	9.75618	0.0130077	0.0806431	0.76482
30.7373	30.393	30.6544	31.0084	30.6881	30.6198	29.2979	29.843	30.0217	29.4727	29.6337	30.3303	30.1842	30.0479	30.393	30.0864	30.0609	Cluster 4	0	140.35	16012000000	187	Q7Z4W1;J3KS22;J3QS36;J3KRZ4;J3QL34;J3KSZ5;J3QS45;J3QRQ2	Q7Z4W1;J3KS22;J3QS36;J3KRZ4;J3QL34	L-xylulose reductase	DCXR	16.2716	0.00377235	0.0418226	0.84433
32.5978	32.6132	32.3061	32.5686	32.622	32.4678	31.4629	31.4134	32.0864	31.6964	31.4871	32.2563	31.8422	31.8422	32.5038	32.0117	31.8234	Cluster 4	0	323.31	59907000000	604	G3V529;Q9GZR7;Q9GZR7-2;F5GYL3;A0A087WXU8	G3V529;Q9GZR7;Q9GZR7-2;F5GYL3;A0A087WXU8	ATP-dependent RNA helicase DDX24	DDX24	6.44616	0.032033	0.128328	0.682411
28.9869	29.0084	28.8653	28.9231	29.2239	28.6492	28.94	27.7389	28.4394	28.1115	28.203	28.2625	28.6458	28.2625	28.8355	28.5573	28.4234	Cluster 4	0	37349	5276100000	62	Q13084;A2IDC6;Q4TT38;A2IDC7;Q4TT37	Q13084;A2IDC6;Q4TT38;A2IDC7;Q4TT37	39S ribosomal protein L28, mitochondrial	MRPL28	6.71333	0.0294618	0.123685	0.691146
30.3724	30.5296	30.4629	30.7047	30.9117	30.196	29.2647	29.4334	29.8593	29.4938	29.6848	30.393	29.9259	30.2308	30.3828	30.4334	30.1115	Cluster 4	0	16941	15156000000	73	O14949	O14949	Cytochrome b-c1 complex subunit 8	UQCRQ	10.0917	0.0120331	0.0774813	0.770847
27.8799	27.7517	27.7645	28.6697	28.7064	28.0813	28.0914	27.4862	27.8019	27.6251	27.2714	28.2353	27.5609	27.7958	28.1937	28.1263	27.7708	Cluster 4	0	81566	3405600000	70	Q5JTZ9	Q5JTZ9	Alanine--tRNA ligase, mitochondrial	AARS2	7.6849	0.0221336	0.105905	0.71923
33.7353	33.6307	33.4823	33.5062	33.7252	33.4702	32.5319	32.3169	33.1872	33.0316	32.8865	33.6944	33.3033	33.1208	33.6415	33.4458	33.2897	Cluster 4	0	323.31	138000000000	668	Q08AF3;B4E128;Q08AF3-2;K7EJJ3;REV__Q8IZD2-6;REV__Q8IZD2-5;REV__Q8IZD2-2;REV__E7ETZ7;REV__Q8IZD2-7;REV__Q8IZD2;Q8IYM2;Q6IEE8;Q6IEE8-2	Q08AF3;B4E128	Schlafen family member 5	SLFN5;MAP3K10	9.78655	0.0129153	0.0806431	0.765379
29.3848	29.0583	28.7421	28.4938	28.9977	28.524	27.9539	25.232	28.1747	27.8682	27.632	28.5463	28.4512	27.8564	28.6764	28.3452	28.249	Cluster 4	0	70994	4227900000	62	O75208;H3BSJ5;H3BNT2;H3BRC0;H3BPY0;H3BPC6;H3BPW3;H3BVA5;O75208-2	O75208;H3BSJ5;H3BNT2;H3BRC0	Ubiquinone biosynthesis protein COQ9, mitochondrial	COQ9	7.00294	0.0269762	0.118935	0.700088
28.965	29.0505	29.2054	28.7927	29.0349	28.8324	28.3704	28.2759	28.4073	28.0711	27.9977	28.3023	27.8385	28.0296	28.805	28.55	28.4354	Cluster 4	0	34697	4598100000	55	Q5VWZ2;Q5VWZ2-2	Q5VWZ2;Q5VWZ2-2	Lysophospholipase-like protein 1	LYPLAL1	12.0431	0.0079315	0.0604741	0.800572
32.3982	32.4507	32.4032	32.3356	32.7453	32.622	31.6415	31.5296	31.901	31.947	31.6198	32.325	31.9983	31.9295	32.6022	32.2193	32.1453	Cluster 4	0	164.3	62090000000	330	P49189;P49189-2	P49189;P49189-2	4-trimethylaminobutyraldehyde dehydrogenase	ALDH9A1	9.56218	0.0136197	0.0819298	0.761188
37.3236	37.5484	37.958	37.4823	37.7677	37.7922	37.2982	36.6787	37.4365	37.1735	36.9742	37.2897	37.4209	37.4442	37.4823	37.1358	37.2811	Cluster 4	0	189.42	2670000000000	742	Q6FI13;Q16777	Q6FI13;Q16777	Histone H2A type 2-A;Histone H2A type 2-C	HIST2H2AA3;HIST2H2AC	5.17503	0.0494192	0.163131	0.633029
28.203	28.49	28.3704	27.4234	28.5128	28.509	26.6865	26.2408	26.8741	26.6181	25.3826	26.4138	27.6931	26.7389	27.0296	27.2625	26.5754	Cluster 4	0	21926	1908000000	38	Q5T1C6;F6XC58;E9PLJ7	Q5T1C6	Acyl-coenzyme A thioesterase THEM4	THEM4	6.91356	0.0277124	0.120553	0.697384
27.6812	25.824	25.9781	26.4218	26.3393	26.1174	25.674	25.3524	25.5783	25.6465	24.7648	26.0148	25.6572	25.9706	25.2018	25.7953	25.9316	Cluster 4	0	10171	316180000	21	Q8N4C8-5;Q8N4C8-2;Q8N4C8-3;Q8N4C8-4;Q8N4C8;I3L2I2	Q8N4C8-5;Q8N4C8-2;Q8N4C8-3;Q8N4C8-4;Q8N4C8	Misshapen-like kinase 1	MINK1	5.22044	0.0486048	0.16217	0.635056
30.2077	29.1483	28.9622	30.1724	29.6881	28.6561	27.2262	27.4394	27.6251	27.4394	25.6403	26.673	27.3494	27.4707	27.4234	27.6663	27.8385	Cluster 4	0	38819	4521000000	62	Q15118;Q15118-2;C9IYB4;C9JKT3;F8WEJ6;F8WC75	Q15118;Q15118-2;C9IYB4	[Pyruvate dehydrogenase (acetyl-transferring)] kinase isozyme 1, mitochondrial	PDK1	8.78048	0.0165149	0.091427	0.745341
31.0864	31.0864	31.525	31.3879	31.099	31.2077	31.3356	31.393	30.9814	30.947	30.7292	31.0084	31.3568	31.0673	30.995	31.0414	31.0737	Cluster 4	0	74232	30547000000	132	Q9UBQ5;Q9UBQ5-2;K7ERF1;K7ES31;K7EMQ9;A0A087WVB9;K7EQM4;K7EK53;B4DQ48	Q9UBQ5;Q9UBQ5-2;K7ERF1;K7ES31;K7EMQ9;A0A087WVB9;K7EQM4	Eukaryotic translation initiation factor 3 subunit K	EIF3K	6.50304	0.0314612	0.127067	0.684312
29.4314	29.4413	29.6093	29.5259	29.3239	29.393	29.4113	29.588	28.8829	28.9428	28.611	29.8157	29.8188	29.6303	29.104	29.3001	29.1866	Cluster 4	0	109.98	8969800000	176	Q9H6R4-4;Q9H6R4;A0A0A0MRW6;Q9H6R4-2;Q9H6R4-3	Q9H6R4-4;Q9H6R4;A0A0A0MRW6;Q9H6R4-2;Q9H6R4-3	Nucleolar protein 6	NOL6	16.2475	0.00378652	0.0418698	0.844136
32.6264	32.8829	33.1407	32.2924	32.0641	32.0737	32.5389	32.9171	31.6329	31.7494	31.1901	32.5504	32.9882	33.0381	31.9882	32.1842	31.846	Cluster 4	0	280.03	76746000000	485	P32456	P32456	Interferon-induced guanylate-binding protein 2	GBP2	7.18046	0.0255895	0.115976	0.705318
28.066	28.0557	27.7129	28.3196	28.0453	28.0557	26.2248	27.6931	26.6361	27.4073	25.3033	28.1507	27.7581	27.8445	27.673	27.8081	27.8324	Cluster 4	0	22494	2465800000	56	Q9NW82;D6RIW8	Q9NW82;D6RIW8	WD repeat-containing protein 70	WDR70	6.11207	0.0356872	0.136172	0.670766
27.4785	27.509	27.1115	27.4629	26.9869	26.9869	27.0296	27.5463	25.2652	26.4877	25.8665	27.217	27.6931	27.141	27.6663	27.3828	27.0401	Cluster 4	0	14149	2012500000	25	Q13426;Q13426-3	Q13426;Q13426-3	DNA repair protein XRCC4	XRCC4	10.6468	0.0106236	0.0724946	0.780168
28.3662	27.6389	27.8623	28.4746	27.4234	27.5389	26.7895	26.7645	24.6205	26.7517	25.9473	27.0505	26.3494	27.5536	27.9539	27.2891	27.0609	Cluster 4	0	70632	2133400000	46	B3KXX3;Q9UHW9-6;Q9UHW9-5;Q9UHW9-2;Q9UHW9-3;Q9UHW9-4;Q9UHW9;H0YKQ8;H0YMQ9;I3L4N6;Q9UP95-5;Q9UP95-2;Q9UP95-6;Q9UP95;Q9UP95-7;Q9UP95-4;Q9UP95-3;J3QSF2;H0YNJ5	B3KXX3;Q9UHW9-6;Q9UHW9-5;Q9UHW9-2;Q9UHW9-3;Q9UHW9-4;Q9UHW9;H0YKQ8;H0YMQ9	Solute carrier family 12 member 6	SLC12A6	6.20899	0.0345723	0.133976	0.674231
32.1208	31.8865	32.2365	32.1208	31.94	32.1239	32.3006	32.393	31.5062	31.995	31.5933	32.4943	32.5366	32.5435	32.1483	32.1483	32.0673	Cluster 4	0	298.4	62897000000	636	Q9H0A0;Q9H0A0-2;A0A087WV29;E9PMU0;E9PJN6	Q9H0A0;Q9H0A0-2;A0A087WV29	N-acetyltransferase 10	NAT10	5.80984	0.0394875	0.143773	0.659472
28.391	28.6181	28.5754	28.3578	28.4785	28.1937	28.5128	28.8112	27.4707	27.8974	27.4073	28.4938	28.8142	28.7708	28.2891	28.2077	27.9869	Cluster 4	0	68592	4195300000	100	Q99575;E5RK39	Q99575	Ribonucleases P/MRP protein subunit POP1	POP1	11.9325	0.00810902	0.0614946	0.799096
28.2803	28.6831	28.604	28.7162	28.8173	28.6285	27.7708	27.8264	28.0505	28.3745	28.2308	28.9841	28.5014	28.2803	28.8741	28.604	28.4862	Cluster 4	0	78354	4792300000	127	P22830;P22830-2;K7ELX4;K7EJX5;K7EPN2;K7EKP7;K7EJM8	P22830;P22830-2;K7ELX4	Ferrochelatase, mitochondrial	FECH	8.95338	0.0158085	0.0889152	0.749025
34.4581	34.0017	34.1377	34.2828	34.2193	34.2897	33.7047	33.9677	33.8516	34.043	33.8608	34.402	34.2897	34.212	34.1828	34.2619	34.2265	Cluster 4	0	240.97	240000000000	582	Q13838;Q13838-2;Q5STU3;F6WLT2;F6UJC5;A0A0A0MT12;F6TRA5;F6S4E6;H0Y400;F6R6M7;H0YCC6;F6QYI9;F6QWI5;F6U6E2;F6S2B7;F6SXL5	Q13838;Q13838-2;Q5STU3;F6WLT2;F6UJC5;A0A0A0MT12;F6TRA5;F6S4E6	Spliceosome RNA helicase DDX39B	DDX39B	21.7952	0.00177117	0.0294544	0.879009
30.099	29.6303	30.2308	30.0217	29.8385	29.7453	30.1239	30.3196	28.7613	29.2736	28.9977	30.196	30.2077	30.4032	29.7227	29.8081	30.1115	Cluster 4	0	195.54	13677000000	191	Q12788;J3KNP2;A0A087WYP7;H3BN88	Q12788;J3KNP2	Transducin beta-like protein 3	TBL3	17.5901	0.00309307	0.0380302	0.854299
30.2308	29.8355	30.5844	30.4433	30.393	30.3196	30.393	30.3724	29.579	29.8157	29.7325	30.7771	30.5481	30.4032	30.3088	30.1115	30.362	Cluster 4	0	93439	15984000000	136	Q8TDN6	Q8TDN6	Ribosome biogenesis protein BRX1 homolog	BRIX1	32.642	0.000596319	0.0167344	0.91583
32.4605	32.2563	32.1989	32.8516	32.3383	32.2365	30.0864	30.0479	30.6458	30.5754	30.8901	31.611	31.7771	32.1901	32.3169	31.9609	32.4259	Cluster 4	0	62011	54241000000	212	J3KMY5;G3V3E8;E7EMS2;G3V3D1;P61916;G3V2V8;H0YIZ1;P61916-2	J3KMY5;G3V3E8;E7EMS2;G3V3D1;P61916;G3V2V8;H0YIZ1;P61916-2	Epididymal secretory protein E1	NPC2	42.5904	0.000284933	0.0120356	0.934197
31.1783	31.225	31.6066	31.2869	31.1664	31.3088	31.1664	31.4871	30.362	30.6544	30.7129	31.5709	31.6458	31.5343	31.0609	31.0673	31.0673	Cluster 4	0	147.64	30734000000	306	Q9NVP1;H7C452	Q9NVP1	ATP-dependent RNA helicase DDX18	DDX18	26.6878	0.00103188	0.0229403	0.898949
29.4629	29.9539	29.4765	29.8474	29.7533	29.9117	29.4413	29.3044	29.1507	29.4551	29.3745	29.7755	29.837	29.4957	29.7211	29.7692	29.7597	Cluster 4	0	91412	10537000000	123	Q15554;H3BR06;U3KQ35;Q15554-4;H3BTA7;J3KSZ6;J3KSJ9;H3BR37	Q15554;H3BR06;U3KQ35;Q15554-4	Telomeric repeat-binding factor 2	TERF2	21.0696	0.00193623	0.0310558	0.875361
27.7064	27.4707	27.7453	27.7645	28.0609	28.1312	27.4073	27.3745	25.9762	27.0711	26.7517	27.8858	27.7895	28.2262	27.9595	27.8916	27.8623	Cluster 4	0	3167	2592000000	28	Q9Y2Q9;H7C5V3;H0YAT2;E5RGC7;E5RFT8;E5RK86;E5RFH3	Q9Y2Q9;H7C5V3;H0YAT2;E5RGC7	28S ribosomal protein S28, mitochondrial	MRPS28	15.2325	0.00445476	0.0456724	0.835459
28.1937	27.8682	28.7162	28.1507	27.8623	28.2399	27.2803	27.7958	25.1374	26.3811	26.8385	28.9923	28.2216	27.5898	28.17	27.8682	28.1604	Cluster 4	0	25612	3293300000	46	Q9UJS0;Q9UJS0-2;R4GN64	Q9UJS0;Q9UJS0-2	Calcium-binding mitochondrial carrier protein Aralar2	SLC25A13	13.6139	0.00588773	0.0525478	0.819428
27.2803	27.1795	27.8974	27.5682	27.3494	27.5536	27.1115	27.1507	25.2358	26.5898	26.3001	27.4551	26.5653	26.7517	27.6458	26.976	27.3662	Cluster 4	0	12.38	1744500000	31	Q5T063;Q9NZJ6;F6WGP0	Q5T063;Q9NZJ6;F6WGP0	Hexaprenyldihydroxybenzoate methyltransferase, mitochondrial	COQ3	8.91261	0.0159714	0.0893552	0.748166
29.4727	29.0914	29.6163	29.1913	29.1239	29.4354	29.5052	29.3683	28.5014	28.8829	28.877	29.3599	29.7486	29.2512	29.3001	29.1115	29.3023	Cluster 4	0	28465	8078700000	120	Q92979;V9GYP5;A0A087WWQ2;A0A087WVM7	Q92979;V9GYP5;A0A087WWQ2;A0A087WVM7	Ribosomal RNA small subunit methyltransferase NEP1	EMG1	8.32942	0.018567	0.0976558	0.735203
25.3929	28.1556	25.8155	27.9814	27.8264	28.2353	25.8374	28.189	25.2286	26.1941	24.7803	28.5682	28.249	28.2445	28.49	28.604	28.3869	Cluster 4	0	17289	3584300000	14	Q9Y5U9	Q9Y5U9	Immediate early response 3-interacting protein 1	IER3IP1	43.26	0.00027274	0.0119289	0.935149
29.2445	29.066	29.1239	28.7517	28.6998	28.7708	29.1263	28.9869	28.2803	28.4976	28.3109	29.114	28.8829	29.2422	28.9344	28.7988	28.8623	Cluster 4	0	30.91	6428500000	116	P42696;A2A2V2;P42696-2;Q5TCT4;H7C5M1	P42696;A2A2V2;P42696-2	RNA-binding protein 34	RBM34	31.1151	0.000680021	0.0179777	0.912063
28.9117	28.8916	28.7486	28.1652	28.6285	28.726	27.2979	25.6197	27.4862	27.9428	27.2979	28.1937	28.1984	28.2077	28.9896	28.9787	28.7895	Cluster 4	0	18023	4063100000	44	P11117;E9PQY3;E9PHY0;E9PP23;B7Z7D2;G5EA28;E9PKW9;E9PQW9;B7Z6U3;P11117-2	P11117;E9PQY3;E9PHY0;E9PP23;B7Z7D2	Lysosomal acid phosphatase	ACP2	20.0727	0.0021982	0.0330596	0.869976
26.7389	26.4073	26.3578	26.5075	26.7895	26.632	25.6918	26.4154	25.3396	25.9685	24.4331	27.4629	26.1391	27.1263	27.2803	26.6117	26.4999	Cluster 4	0	10271	1110900000	24	Q99797	Q99797	Mitochondrial intermediate peptidase	MIPEP	8.26794	0.0188725	0.0980535	0.733758
27.8623	27.4473	28.8974	27.9031	27.5165	27.9923	27.6998	27.632	26.5472	26.6998	26.3082	27.9428	28.258	27.3662	27.7453	27.8385	27.3324	Cluster 4	0	31305	2912200000	22	Q7Z7H8;Q7Z7H8-2	Q7Z7H8;Q7Z7H8-2	39S ribosomal protein L10, mitochondrial	MRPL10	25.0966	0.00121732	0.0240244	0.893225
29.8916	29.1604	29.4688	29.4785	29.114	29.4134	29.5315	29.995	28.4234	28.604	28.49	29.9539	29.3641	29.5109	29.3683	29.1337	28.9231	Cluster 4	0	104.84	9437700000	142	Q15061;C9JEE7;C9IZK7;H7C2H8	Q15061	WD repeat-containing protein 43	WDR43	17.7041	0.00304224	0.0376987	0.855101
29.7833	29.6848	29.9117	29.7211	29.6233	29.7581	29.8142	30.099	29.0839	29.066	28.8593	29.94	29.6146	30.0737	29.579	29.5352	29.1842	Cluster 4	0	95358	10787000000	160	Q14692	Q14692	Ribosome biogenesis protein BMS1 homolog	BMS1	16.5825	0.00359551	0.0407292	0.846802
29.2935	29.2781	29.1015	29.5033	29.1747	29.5052	29.019	29.1459	28.8264	28.9732	28.7581	29.3066	28.9146	28.8741	29.5109	29.1842	28.995	Cluster 4	0	57728	7437300000	94	Q86U44;H0YFV6;F5H6D8;B4DTN4;Q86U44-2;B4E349	Q86U44;H0YFV6	N6-adenosine-methyltransferase 70 kDa subunit	METTL3	5.96795	0.0374356	0.139669	0.665475
30.8901	31.015	31.4629	31.0349	30.5573	31.099	28.4707	29.0914	29.7549	29.668	29.5407	29.7818	29.0839	30.1239	30.8901	30.1842	30.0737	Cluster 4	0	23769	16559000000	76	P17900;H0YBY3;E5RJD0	P17900;H0YBY3	Ganglioside GM2 activator;Ganglioside GM2 activator isoform short	GM2A	11.875	0.00820343	0.0617375	0.798319
31.3982	31.5203	31.2703	31.3828	31.2814	31.4871	30.7927	30.6544	31.0017	30.933	30.7373	31.1361	30.9677	31.0544	31.4919	31.3828	31.1361	Cluster 4	0	48591	30801000000	210	Q8WVY7	Q8WVY7	Ubiquitin-like domain-containing CTD phosphatase 1	UBLCP1	10.6487	0.0106191	0.0724946	0.780199
28.6595	28.1556	27.2803	28.3787	27.4473	28.019	26.1738	25.4404	26.9088	26.2262	25.3158	28.4234	28.2399	27.4394	28.6492	28.3828	27.5754	Cluster 4	0	88292	2774800000	53	F6SFZ6;Q99571;Q99571-2;Q99571-3;F5H1M6;H0YF70;F5GZQ9	F6SFZ6;Q99571;Q99571-2;Q99571-3	P2X purinoceptor 4	P2RX4	9.61025	0.0134646	0.0817007	0.762098
28.3109	28.7357	28.7421	28.6798	28.6865	28.8173	28.55	28.8173	27.5463	27.8858	27.5609	28.8564	28.8264	28.5609	28.3536	28.2077	28.1065	Cluster 4	0	91553	4612800000	102	Q9NW13;Q9NW13-2;C9JAA9;C9JE21;H7C5G8	Q9NW13;Q9NW13-2	RNA-binding protein 28	RBM28	43.7037	0.000265039	0.0119289	0.935765
30.6285	30.2869	30.2759	30.2647	30.3303	30.3724	30.2535	30.3196	29.5916	29.94	29.5573	30.6022	30.3196	29.94	30.1361	29.9677	29.995	Cluster 4	0	111.92	15474000000	208	Q01780;Q01780-2;K7EJ37	Q01780;Q01780-2	Exosome component 10	EXOSC10	15.7967	0.00406558	0.0434759	0.840397
27.8019	27.726	27.5898	27.965	28.0711	28.2308	27.2803	28.019	26.6458	27.0084	26.4831	27.8858	27.2445	26.965	27.9484	27.2077	27.2535	Cluster 4	0	107	2478000000	59	Q5T9A4;Q5T9A4-3	Q5T9A4;Q5T9A4-3	ATPase family AAA domain-containing protein 3B	ATAD3B	16.2978	0.00375698	0.0418226	0.844542
30.4629	30.0609	30.5664	30.2647	30.0609	30.341	30.8608	30.6285	29.7533	29.9814	29.5718	30.7047	30.5481	30.7927	30.0737	29.9814	29.877	Cluster 4	0	154.88	17299000000	301	Q5JTH9;Q5JTH9-2;Q5JTH9-3;A0A087X1U8;A0A087X0G0;A0A087WYW2;H7C1M8	Q5JTH9;Q5JTH9-2;Q5JTH9-3	RRP12-like protein	RRP12	6.36679	0.0328542	0.12994	0.67972
28.7453	27.9595	28.267	28.0965	27.7325	28.3992	26.6365	26.7392	26.5898	25.1215	26.673	27.6931	28.2759	27.4234	28.1652	27.6998	27.9259	Cluster 4	0	53998	2543900000	64	Q9H9H4;F5H4M0;F5H1F6	Q9H9H4;F5H4M0;F5H1F6	Vacuolar protein sorting-associated protein 37B	VPS37B	11.4265	0.00899251	0.0659451	0.792049
27.8504	27.0914	26.9428	27.726	27.3153	27.7895	24.6384	26.8858	26.4598	24.8258	26.673	27.391	27.2979	28.2535	27.341	27.4073	27.6865	Cluster 4	0	40457	1920700000	53	Q8N4Q1;Q8N4Q1-2	Q8N4Q1;Q8N4Q1-2	Mitochondrial intermembrane space import and assembly protein 40	CHCHD4	6.53019	0.0311932	0.126692	0.685211
33.0737	32.6522	32.6819	33.3828	32.5686	32.715	30.6458	31.5709	32.1115	31.0737	32.0184	32.4359	32.5435	32.9763	32.978	32.7129	33.2019	Cluster 4	0	323.31	80157000000	408	Q9NUV9;G5E9W9;C9IZQ3	Q9NUV9;G5E9W9	GTPase IMAP family member 4	GIMAP4	7.39774	0.0240185	0.110879	0.711476
30.9539	30.8682	29.8667	31.1901	30.4629	30.2535	26.4738	26.9869	28.4785	26.7895	28.5389	28.4512	29.1115	29.7373	30.1483	30.6964	30.7613	Cluster 4	0	146.93	12292000000	179	F5GX51;Q9Y4F9;B7Z6U4;H3BP45	F5GX51;Q9Y4F9;B7Z6U4	Protein FAM65B	FAM65B	15.7235	0.00411342	0.043656	0.839773
31.7533	31.8792	31.611	31.9365	31.7453	31.4919	30.5203	30.4134	31.225	30.8385	31.1177	30.9188	31.3088	31.4967	31.4384	31.7006	31.7047	Cluster 4	0	323.31	33581000000	464	A6NIW2;Q5JSL3	A6NIW2;Q5JSL3	Dedicator of cytokinesis protein 11	DOCK11	10.1068	0.0119914	0.0773997	0.771112
29.0965	28.0349	28.066	29.0453	28.141	27.6527	27.6181	28.1164	26.9428	26.2517	26.5225	28.9896	28.1795	28.1263	28.3536	27.4234	27.611	Cluster 4	0	25.08	3905600000	40	P28072;A0A087X2I4;I3L3X7	P28072;A0A087X2I4	Proteasome subunit beta type-6	PSMB6	8.08018	0.0198483	0.0991523	0.729246
31.9539	31.7453	31.7088	32.0381	31.7006	31.7211	30.9117	31.1483	31.4967	31.0084	31.3303	31.7006	31.325	31.7413	31.8974	31.5933	31.5296	Cluster 4	0	65617	40743000000	76	O00483	O00483	Cytochrome c oxidase subunit NDUFA4	NDUFA4	5.18932	0.0491609	0.162867	0.633669
30.1483	30.1239	29.6646	30.8234	29.4394	29.4214	26.632	25.8997	27.8916	24.8811	25.902	28.9174	28.5536	27.726	28.8887	27.9088	28.524	Cluster 4	0	78.35	6162000000	166	Q6K0P9;Q6K0P9-3;Q6K0P9-2;Q6K0P9-4;Q6K0P9-5;X6RHR0;Q6K0P9-6	Q6K0P9;Q6K0P9-3;Q6K0P9-2;Q6K0P9-4	Pyrin and HIN domain-containing protein 1	PYHIN1	9.49837	0.0138294	0.0825417	0.759969
32.1422	32.5014	32.2619	32.4384	32.0283	32.3169	31.196	31.2193	31.7692	31.1115	31.4871	31.9609	31.8271	31.8608	32.0673	31.781	32.1084	Cluster 4	0	150.87	50297000000	285	P21912;A0A087WWT1;A0A087WXX8	P21912;A0A087WWT1;A0A087WXX8	Succinate dehydrogenase [ubiquinone] iron-sulfur subunit, mitochondrial	SDHB	8.14534	0.0195022	0.0983024	0.730829
30.3828	30.4629	29.9814	29.9677	30.1483	30.2647	28.9787	29.326	29.8901	29.1386	29.4707	29.9539	29.5555	29.6612	29.9539	29.8858	30.0609	Cluster 4	0	122.66	11800000000	215	P51608-2;A0A087WXF0;P51608;A0A087X1U4;A0A087WVW7;B5MCB4;C9JH89	P51608-2;A0A087WXF0;P51608;A0A087X1U4	Methyl-CpG-binding protein 2	MECP2	5.55486	0.0431246	0.150638	0.649322
28.0557	28.2123	27.4073	28.509	29.1239	28.4154	26.4026	26.402	27.6458	24.5999	25.229	25.0708	26.4122	27.2445	27.7771	27.9428	28.4785	Cluster 4	0	92431	2108700000	50	P46527;E7ES52;H7C2T1	P46527;E7ES52	Cyclin-dependent kinase inhibitor 1B	CDKN1B	7.09695	0.0262297	0.116902	0.702881
27.9923	27.8741	28.7864	28.0557	28.524	28.8711	26.752	26.9869	26.7895	25.073	27.1312	27.8623	28.6831	27.3324	27.2714	27.4473	27.3828	Cluster 4	0	137.36	2535700000	64	Q9NWU1;Q9NWU1-2;C9J2G3;C9JQQ2;F8VNS3	Q9NWU1;Q9NWU1-2;C9J2G3;C9JQQ2	3-oxoacyl-[acyl-carrier-protein] synthase, mitochondrial	OXSM	7.49178	0.0233785	0.108637	0.714062
29.5609	29.341	29.7833	29.3578	29.5573	29.6146	29.1189	29.0111	28.7771	28.3023	28.877	29.6814	29.2077	29.2913	29.3109	29.1065	29.1065	Cluster 4	0	86.84	7762400000	153	Q9NVH1-3;Q9NVH1;Q9NVH1-2;B1AK20;Q5TH61	Q9NVH1-3;Q9NVH1;Q9NVH1-2	DnaJ homolog subfamily C member 11	DNAJC11	13.3066	0.00622689	0.0538362	0.816026
30.3088	30.9117	30.9539	30.8901	30.8234	30.8755	29.4804	30.2759	30.1361	29.5518	30.4727	30.5481	30.5844	30.099	30.2422	30.3828	30.5664	Cluster 4	0	166.41	18107000000	187	Q00577	Q00577	Transcriptional activator protein Pur-alpha	PURA	6.06876	0.0362009	0.137265	0.669194
30.4032	29.7014	29.524	29.9814	29.726	30.0864	26.341	26.1095	27.9259	26.7517	27.9814	28.2625	28.6285	29.019	28.7031	29.5352	29.5481	Cluster 4	0	93156	6441700000	129	Q6ZSZ5;Q6ZSZ5-2;M0R150;A0A087WZG4;M0QZS0	Q6ZSZ5;Q6ZSZ5-2;M0R150;A0A087WZG4;M0QZS0	Rho guanine nucleotide exchange factor 18	ARHGEF18	18.0225	0.00290612	0.036807	0.857296
30.2869	31.0864	31.1052	30.5389	30.933	31.3463	25.9977	26.7771	29.104	27.5969	28.5826	28.7129	29.7988	30.1483	29.537	29.9539	30.9188	Cluster 4	0	154.79	12000000000	186	Q14644;Q14644-2	Q14644;Q14644-2	Ras GTPase-activating protein 3	RASA3	11.8357	0.00826869	0.0620372	0.797785
32.4847	32.6176	32.5203	32.6985	32.4134	33.0034	30.2979	31.325	31.2869	30.7211	31.5156	31.1483	31.5014	31.8042	31.9081	31.8682	32.5343	Cluster 4	0	184.33	49006000000	182	D6RHI9;O00584;A0A087WZM2;D6REQ6;H0YAE9;A0A087WWI1;O00584-2;J3QQ64	D6RHI9;O00584;A0A087WZM2;D6REQ6;H0YAE9	Ribonuclease T2	RNASET2	13.5859	0.0059176	0.052588	0.819124
32.2478	32.4159	32.2365	32.1331	32.0576	32.5014	32.2393	32.3698	31.5435	31.2814	31.5014	32.3223	32.3698	32.1115	31.8645	32.0316	31.9365	Cluster 4	0	208.56	58821000000	377	O76021;J3QSV6;I3L3U9;O76021-2;I3L3C4;I3L234;I3L1A3	O76021;J3QSV6;I3L3U9	Ribosomal L1 domain-containing protein 1	RSL1D1	17.232	0.00326023	0.0391926	0.85172
29.4413	30.0864	29.8324	29.8035	30.3828	30.196	28.5278	28.0914	28.8203	28.5389	28.249	29.0864	29.4976	29.3044	29.4473	29.6964	29.4727	Cluster 4	0	69.32	9040300000	104	P08236;P08236-3;P08236-2;F8WBK6;F2Z3L6	P08236;P08236-3;P08236-2	Beta-glucuronidase	GUSB	31.0188	0.000685812	0.017993	0.911814
31.3142	31.7613	31.5109	31.4823	31.7533	32.1422	30.5389	29.9539	30.362	30.362	29.7597	31.5389	31.015	30.7292	31.0864	31.2814	31.1483	Cluster 4	0	89197	16872000000	169	M0QWZ7;Q9NP81;Q9NP81-2;M0R259;B4DJM9;M0QX29;M0R2H5;M0R1C0	M0QWZ7;Q9NP81;Q9NP81-2;M0R259	Serine--tRNA ligase, mitochondrial	SARS2	25.3325	0.00118716	0.0240244	0.894115
30.8608	30.6022	30.8534	30.5844	31.1483	30.6713	29.7486	29.8974	30.0084	29.843	29.6424	30.8004	30.1724	30.4134	30.3088	30.4134	30.4629	Cluster 4	0	141.43	18434000000	215	P83111;P83111-2;H0YNN5	P83111;P83111-2	Serine beta-lactamase-like protein LACTB, mitochondrial	LACTB	16.1877	0.00382205	0.0419666	0.84365
31.1901	31.5109	31.2019	31.1842	31.6756	31.4433	30.4823	30.2535	30.3088	30.5014	30.4532	30.8081	31.1422	30.8234	31.1239	31.0349	31.1544	Cluster 4	0	152.78	25897000000	216	Q9UIJ7;Q9UIJ7-3;Q9UIJ7-2	Q9UIJ7;Q9UIJ7-3;Q9UIJ7-2	GTP:AMP phosphotransferase AK3, mitochondrial	AK3	32.3434	0.000611559	0.0168838	0.915119
34.3169	34.0673	34.6361	34.0592	34.3236	34.3236	33.7946	34.3502	33.5062	33.6415	33.5062	34.3169	34.2478	34.4702	34.0512	33.9242	34.1377	Cluster 4	0	323.31	238000000000	719	P63241;I3L397;I3L504;P63241-2;Q6IS14;F8WCJ1;C9J7B5;C9J4W5;Q9GZV4	P63241;I3L397;I3L504;P63241-2;Q6IS14	Eukaryotic translation initiation factor 5A-1;Eukaryotic translation initiation factor 5A-1-like	EIF5A;EIF5AL1	27.2549	0.000974938	0.0227521	0.900842
32.3828	32.463	32.6586	32.5085	32.8004	32.7731	31.6756	31.6242	31.9882	31.9188	31.8608	32.6022	32.245	32.2164	32.5458	32.2563	32.4654	Cluster 4	0	83208	67662000000	331	Q02978;I3L1P8;Q02978-2	Q02978;I3L1P8;Q02978-2	Mitochondrial 2-oxoglutarate/malate carrier protein	SLC25A11	26.3021	0.00107317	0.0234874	0.897618
32.5203	32.333	32.2897	32.7129	32.7231	32.6522	31.7533	31.5799	31.9882	31.9746	32.0084	31.9259	32.1115	32.2647	32.2193	32.5226	32.5203	Cluster 4	0	144.61	66768000000	310	Q14739;C9JXK0;C9JES9	Q14739;C9JXK0	Lamin-B receptor	LBR	35.3638	0.00047819	0.0153021	0.921801
30.0084	29.8188	30.1604	29.7453	29.8127	29.7771	28.2803	27.8974	28.0453	28.0137	28.203	28.8385	29.0711	29.5736	28.6389	29.3452	29.2891	Cluster 4	0	99426	6901000000	90	Q01415;B7ZAX5;Q01415-2;H0YLL8;H0YLL3;H0YK30;H0YK10;H0YNR7;H0YN31;H0YND3	Q01415;B7ZAX5;Q01415-2;H0YLL8	N-acetylgalactosamine kinase	GALK2	39.3202	0.000356221	0.0127107	0.929112
32.08	32.3515	32.2193	32.1901	32.5085	32.3542	30.9188	30.8974	31.3303	31.362	31.2591	31.3142	31.5527	31.8234	31.7888	32.0958	32.1177	Cluster 4	0	282.26	46892000000	303	P12955;P12955-2;P12955-3;K7ES25;V9GYL0;V9GYE4;V9GY89	P12955;P12955-2;P12955-3	Xaa-Pro dipeptidase	PEPD	40.1593	0.000335847	0.0127107	0.93049
30.7211	30.6198	30.8157	30.8755	30.611	30.6964	30.8534	31.1604	29.8004	29.9814	29.8785	31.1422	30.7927	30.9188	30.3088	30.4234	30.5389	Cluster 4	0	275.11	20898000000	401	Q9H583;Q5T3Q7;Q6P664	Q9H583;Q5T3Q7	HEAT repeat-containing protein 1;HEAT repeat-containing protein 1, N-terminally processed	HEATR1	41.0973	0.000314867	0.0124299	0.931969
29.1676	29.7517	29.8249	29.6492	29.5389	29.6527	26.2979	25.7585	25.9922	26.4304	26.339	26.7814	24.8413	27.9977	28.1015	28.5278	28.8173	Cluster 4	0	28906	3363400000	38	O43704;D6RD70;D6RIA8	O43704;D6RD70	Sulfotransferase family cytosolic 1B member 1;Sulfotransferase	SULT1B1	140.448	9.14695e-06	0.00429297	0.979087
29.8534	30.4234	30.1361	30.4334	30.2535	30.4629	29.7389	29.9259	29.7486	29.6251	29.579	29.7927	30.2077	30.2535	30.1361	30.196	30.4134	Cluster 4	0	74381	13543000000	129	Q15438-2;Q15438;Q15438-3;K7ENQ8;K7ERV8;K7EKA2;Q99418-2;O43739-2;Q99418;O43739;K7ENH6;M0R2J0;G5E9B7;K7EJN5;F8W8E2	Q15438-2;Q15438;Q15438-3;K7ENQ8	Cytohesin-1	CYTH1	32.7043	0.0005932	0.0167344	0.915977
31.611	31.7129	32.333	31.8309	31.8119	31.9983	31.7047	31.2591	31.4134	31.3303	31.362	31.3515	30.8974	31.5156	31.6756	31.7006	31.8974	Cluster 4	0	24374	42358000000	153	Q13404;I3L0A0;Q13404-7;Q13404-2;Q13404-1;Q13404-8;G3V2F7;A0A0A0MSL3;Q13404-6	Q13404;I3L0A0;Q13404-7;Q13404-2;Q13404-1;Q13404-8;G3V2F7;A0A0A0MSL3;Q13404-6	Ubiquitin-conjugating enzyme E2 variant 1	UBE2V1	23.7751	0.0014066	0.0264604	0.887956
31.1115	31.1483	31.2759	31.08	31.4234	31.3982	28.3109	29.1604	29.9259	29.94	29.7129	30.8682	30.4823	30.995	30.947	30.9117	31.2135	Cluster 4	0	72165	21503000000	158	P15586;H7C3P4;F6S8M0;P15586-2;F5H4C6;H0YFA9	P15586;H7C3P4;F6S8M0;P15586-2;F5H4C6;H0YFA9	N-acetylglucosamine-6-sulfatase	GNS	65.7575	8.30622e-05	0.00763264	0.956368
30.8755	31.4134	32.3594	31.099	31.5618	32.1422	25.7404	25.2311	27.1204	26.64	26.7984	30.393	29.9677	31.13	30.196	30.1842	30.8755	Cluster 4	0	42611	15909000000	116	P02792;A0A087X1B9	P02792;A0A087X1B9	Ferritin light chain	FTL	112.255	1.76352e-05	0.00465569	0.973971
36.305	36.2283	36.1049	36.0471	36.166	36.2965	33.7946	33.6415	34.4642	34.212	34.0512	35.6225	35.697	35.7775	35.3924	35.7702	35.8234	Cluster 4	0	323.31	627000000000	1311	Q9Y3Z3;Q9Y3Z3-2;Q9Y3Z3-4;Q9Y3Z3-3	Q9Y3Z3;Q9Y3Z3-2;Q9Y3Z3-4;Q9Y3Z3-3	Deoxynucleoside triphosphate triphosphohydrolase SAMHD1	SAMHD1	78.712	4.94887e-05	0.00626233	0.963286
32.8081	32.9865	32.8119	32.715	32.7672	32.6964	31.8974	31.8682	31.947	31.7927	31.7413	32.5109	32.4799	32.4408	32.4083	32.4483	32.5319	Cluster 4	0	323.31	69880000000	812	A6NHR9;A6NHR9-2;J3KTL8;A6NHR9-3;J3QSH1;J3KRK8	A6NHR9;A6NHR9-2;J3KTL8	Structural maintenance of chromosomes flexible hinge domain-containing protein 1	SMCHD1	114.592	1.66045e-05	0.00465569	0.974488
28.5128	28.9567	29.393	29.2376	29.4881	29.2077	26.976	26.9869	27.6458	27.141	27.7129	28.7486	28.1164	27.7581	29.0737	28.7517	28.976	Cluster 4	0	93.62	4453400000	72	Q01459	Q01459	Di-N-acetylchitobiase	CTBS	55.2745	0.000136436	0.00917818	0.948519
32.0769	32.0544	32.6242	32.225	32.4384	32.2535	30.5754	30.94	31.0737	30.5203	30.9814	31.5933	31.5296	32.4058	31.9435	31.5889	31.9117	Cluster 4	0	161.88	44414000000	188	P04179;P04179-4;P04179-2;F5H4R2;F5GYZ5;F5H3C5;P04179-3;G8JLJ2;G5E9P6;F5GXZ9	P04179;P04179-4;P04179-2;F5H4R2;F5GYZ5;F5H3C5;P04179-3;G8JLJ2	Superoxide dismutase [Mn], mitochondrial	SOD2	34.8655	0.000497315	0.01548	0.920772
29.17	29.7162	29.6612	30.099	29.8415	29.8829	28.7958	29.0505	28.8564	28.2535	28.9174	30.0217	29.4862	29.4551	29.5933	29.389	29.7244	Cluster 4	0	47.65	9448600000	88	O00330-3;O00330;H0YD97;O00330-2;E9PLU0;E9PRI6	O00330-3;O00330;H0YD97;O00330-2	Pyruvate dehydrogenase protein X component, mitochondrial	PDHX	20.8704	0.00198511	0.0314049	0.874321
29.6747	29.7629	29.84	29.8142	30.0217	29.94	29.6561	30.0479	29.2445	29.196	29.3992	29.6005	29.6181	29.94	29.6898	29.6005	29.8142	Cluster 4	0	91335	10485000000	131	Q9HD20;Q9HD20-2;Q9HD20-3;H7C3H2	Q9HD20;Q9HD20-2	Manganese-transporting ATPase 13A1	ATP13A1	28.6755	0.000849562	0.0205377	0.905289
28.49	28.9539	28.9031	28.2077	28.8623	28.2445	26.7205	25.04	25.8695	25.8661	26.425	27.3662	26.965	26.9977	27.5609	27.5682	27.8682	Cluster 4	0	19325	2282300000	35	A0A024R644;O75503;A0A087WZY0	A0A024R644;O75503;A0A087WZY0	Ceroid-lipofuscinosis neuronal protein 5	CLN5	49.4345	0.000187289	0.0106301	0.942786
29.8974	29.8264	29.9259	29.7437	30.2979	29.7581	27.5898	27.1604	28.0864	27.3494	28.3662	28.8858	29.066	29.2123	29.0111	28.9456	29.3683	Cluster 4	0	55.37	6846000000	126	Q7Z3D6-2;H0YB09;Q7Z3D6-4;Q7Z3D6-3;Q7Z3D6;Q7Z3D6-5;H0YB62;E5RJ62;E5RIU5;E5RIL4;H0YB11;E5RK56;E5RFT5;E5RGP9;E5RFZ6;E5RGN8;E5RJ87;Q7Z3D6-6;E5RHG2	Q7Z3D6-2;H0YB09;Q7Z3D6-4;Q7Z3D6-3;Q7Z3D6;Q7Z3D6-5;H0YB62	UPF0317 protein C14orf159, mitochondrial	C14orf159	21.2555	0.00189205	0.0306207	0.876317
32.5573	33.0592	32.7026	32.7946	32.9831	32.7653	31.6458	32.0641	32.0673	31.8682	32.1239	32.2336	32.2731	32.3061	32.5889	32.7231	32.5481	Cluster 4	0	323.31	73680000000	800	Q13576;F5H7S7;E7EWC2;Q13576-3;Q13576-2;D6R939;E9PDT6;D6RDK8;D6RGC6;D6R999	Q13576;F5H7S7;E7EWC2;Q13576-3;Q13576-2	Ras GTPase-activating-like protein IQGAP2	IQGAP2	40.7528	0.000322364	0.0124923	0.931433
33.3436	33.3033	33.4083	33.3169	33.4334	33.3033	33.1037	33.005	33.1254	33.0101	33.0943	33.1161	33.1192	33.2478	33.2178	33.2759	33.3698	Cluster 4	0	323.31	131000000000	769	Q8WUM4-2;Q8WUM4-3;C9IZF9;F8WEQ7;F8WBR8	Q8WUM4-2	Programmed cell death 6-interacting protein	PDCD6IP	12.7844	0.00686555	0.0566792	0.80994
34.9505	34.8562	35.4365	34.9806	35.1029	34.8608	34.7897	35.0017	34.4396	34.337	34.4642	34.8281	34.7453	34.9548	34.7047	34.7201	34.9417	Cluster 4	0	323.31	397000000000	791	P19338;H7BY16;C9JYW2;C9JLB1;C9J1H7;C9JWL1	P19338;H7BY16	Nucleolin	NCL	20.3974	0.00210795	0.0322607	0.871781
32.2731	32.5618	32.5573	32.3436	32.5911	32.2924	31.9643	32.0316	31.933	31.8196	31.9435	32.1694	31.9188	32.1483	32.362	32.2924	32.4556	Cluster 4	0	188.97	63453000000	401	Q16401;Q16401-2;Q4VXH0;F2Z3J2;Q4VXG9	Q16401;Q16401-2	26S proteasome non-ATPase regulatory subunit 5	PSMD5	19.6565	0.00232159	0.0336045	0.867588
32.7553	32.5458	32.5618	32.5062	32.6066	32.7231	31.6329	31.6798	32.1513	31.6329	31.6629	31.9153	32.1604	32.099	32.4483	32.5085	32.3489	Cluster 4	0	323.31	65088000000	319	Q9Y228;Q9Y228-2;E2QRE5;Q9Y228-3;B1AJU2;C9JBA0;C9J0C0;H0YF09	Q9Y228;Q9Y228-2;E2QRE5;Q9Y228-3	TRAF3-interacting JNK-activating modulator	TRAF3IP3	15.2777	0.00442184	0.0456578	0.835865
33.2478	33.3303	33.6307	33.3698	33.3956	33.5527	32.5596	32.4605	32.7985	32.4799	32.6964	33.2619	33.0299	32.94	33.3033	33.3303	33.0299	Cluster 4	0	236.28	115000000000	403	P22695;H3BRG4;H3BSJ9;H3BP04;H3BUE4;H3BUI9;A0A087WVZ4	P22695;H3BRG4;H3BSJ9	Cytochrome b-c1 complex subunit 2, mitochondrial	UQCRC2	22.8866	0.00155646	0.02728	0.88411
26.9316	26.8623	27.141	27.6865	27.0914	27.3324	25.3623	26.2625	26.3578	25.2403	25.5585	24.9843	26.5992	26.574	26.8504	27.1214	26.6132	Cluster 4	0	95149	901590000	21	Q8NCC3;H3BMU8;Q8NCC3-2;B4DPU0;H3BM47;B4DJW4;H3BPT3	Q8NCC3;H3BMU8;Q8NCC3-2	Group XV phospholipase A2	PLA2G15	13.2523	0.0062896	0.0539985	0.81541
30.4134	30.2308	30.2308	30.1724	30.2647	30.4823	26.4645	27.7833	29.066	28.2445	28.877	29.9117	29.3578	29.4881	30.6544	29.9259	29.8579	Cluster 4	0	63.8	11247000000	158	P15289-2;P15289	P15289-2;P15289	Arylsulfatase A;Arylsulfatase A component B;Arylsulfatase A component C	ARSA	16.7286	0.0035162	0.0404698	0.847937
31.0673	30.7927	30.9259	30.8157	30.9746	30.9609	27.8974	28.2625	30.0479	29.2803	29.7849	30.5664	30.1604	30.2979	31.2869	30.7613	30.4919	Cluster 4	0	75012	18080000000	148	E7EMM4;Q13510;Q13510-2;Q13510-3	E7EMM4;Q13510;Q13510-2;Q13510-3	Acid ceramidase;Acid ceramidase subunit alpha;Acid ceramidase subunit beta	ASAH1	12.8966	0.00672124	0.0560794	0.811281
31.7047	31.7888	32.2106	31.8682	32.0673	32.1177	31.1483	31.2479	31.5527	31.2077	31.2869	32.3142	31.7533	31.9045	32.1724	31.7088	31.7573	Cluster 4	0	145.03	46190000000	346	O75746;O75746-2;F8W9J0;H0YFB2;B4DGK6	O75746;O75746-2	Calcium-binding mitochondrial carrier protein Aralar1	SLC25A12	9.75201	0.0130205	0.0806431	0.764743
28.4707	29.0737	29.196	29.066	28.9344	29.1386	28.3869	28.362	28.3066	28.0813	28.2891	29.4473	28.2216	28.8173	29.3971	28.8264	28.5389	Cluster 4	0	46582	5809300000	61	Q92542-2;Q92542;Q5T205;H0Y6T7;H0Y3Z4;Q5T209;Q5T210	Q92542-2;Q92542;Q5T205;H0Y6T7;H0Y3Z4	Nicastrin	NCSTN	8.09479	0.01977	0.0990287	0.729603
33.6735	33.6088	33.7553	33.7047	33.715	33.7849	33.1901	33.08	33.3436	33.2619	33.3033	33.6307	33.4083	33.6415	33.8974	33.7553	33.6944	Cluster 4	0	169.07	165000000000	461	Q5SSJ5;Q5SSJ5-2;Q5SSJ5-3;X6RGJ2;B0QZK4;Q5SWC8;B0QZK8;Q5SSJ5-5;B0QZK9	Q5SSJ5;Q5SSJ5-2;Q5SSJ5-3;X6RGJ2;B0QZK4	Heterochromatin protein 1-binding protein 3	HP1BP3	43.5449	0.000267761	0.0119289	0.935546
33.3698	31.6923	31.6839	32.9081	32.375	32.341	25.7338	27.9705	27.6527	26.0041	27.7195	32.4775	32.1021	31.8004	33.3568	32.4991	32.0512	Cluster 4	0	93.59	51657000000	277	B4E3Q4;Q9NZK5;A0A087X0I3;Q9NZK5-2;C9IZA8;F5H7J3	B4E3Q4;Q9NZK5;A0A087X0I3;Q9NZK5-2	Adenosine deaminase CECR1	CECR1	60.2889	0.000106508	0.00833127	0.952598
29.7597	29.995	29.8081	29.843	29.8858	29.9814	29.099	29.4093	29.2935	29.3452	29.4374	29.6527	29.7833	29.7755	29.9539	29.995	29.8309	Cluster 4	0	38397	11195000000	129	O43148;O43148-2;K7EP06;K7EPP5;K7ERH6	O43148;O43148-2;K7EP06	mRNA cap guanine-N7 methyltransferase	RNMT	52.748	0.000155839	0.00997251	0.946186
31.6839	31.6629	31.9848	31.5933	31.6415	31.9983	29.7613	29.9259	30.2193	30.1361	30.7533	31.0864	31.1115	31.225	31.9224	31.9848	31.7731	Cluster 4	0	126.55	33993000000	218	H3BP20;P06865;H3BS10;H3BTD4;H3BU85;P06865-2;A0A087WUJ7;H3BRP6;A0A087WTY2;H3BVH8;H3BT62;H3BQ04	H3BP20;P06865;H3BS10;H3BTD4	Beta-hexosaminidase;Beta-hexosaminidase subunit alpha	HEXA	36.7253	0.000430687	0.0143936	0.924481
26.4048	25.0317	27.726	27.3578	27.509	27.6389	25.8167	26.2348	26.5085	26.2891	26.2838	26.7645	27.4234	26.7645	27.2891	27.524	27.2979	Cluster 4	0	18149	1601600000	25	Q96CD0;J3QRK9;E5RH15;J3QRE3;E5RFX2;E5RHS9;E5RIS0;E5RIE9	Q96CD0	F-box/LRR-repeat protein 8	FBXL8	65.0414	8.57125e-05	0.00763264	0.955909
31.9435	31.8829	31.9081	31.8234	31.7849	32.0832	29.6814	29.141	30.3515	29.9677	30.0737	31.4284	31.6415	31.3463	31.8534	31.9295	31.6501	Cluster 4	0	159.42	33110000000	331	O75582;A0A0A0MQV2;O75582-3;O75582-2;G3V2D1	O75582;A0A0A0MQV2;O75582-3;O75582-2	Ribosomal protein S6 kinase alpha-5	RPS6KA5	103.188	2.25497e-05	0.0047625	0.971748
31.6798	31.8608	31.4775	31.6964	31.8571	32.2731	29.3109	29.7864	30.5389	30.3196	30.3196	30.9259	31.1544	31.5978	31.6629	31.94	32.0414	Cluster 4	0	90647	32968000000	231	P07686;Q5URX0;H0YA83;H0Y9B6;D6REQ8;H0Y9M3	P07686;Q5URX0;H0YA83;H0Y9B6	Beta-hexosaminidase subunit beta;Beta-hexosaminidase subunit beta chain B;Beta-hexosaminidase subunit beta chain A	HEXB	48.478	0.000197924	0.0106301	0.941723
29.4976	29.3023	29.4254	29.2692	29.1604	29.3431	29.995	30.0479	28.6931	28.6005	28.5682	29.362	29.5278	29.6389	29.2891	29.2077	29.3153	Cluster 4	0	174.63	8528400000	159	Q9BVJ6-3;Q9BVJ6;Q9BVJ6-2;Q5TAP6;X6RJY0	Q9BVJ6-3;Q9BVJ6;Q9BVJ6-2	U3 small nucleolar RNA-associated protein 14 homolog A	UTP14A	78.6619	4.95799e-05	0.00626233	0.963263
32.8755	32.7494	32.8081	32.9831	32.8664	32.9153	31.525	31.6458	31.5296	31.6458	31.2759	33.0017	32.7829	32.4209	32.9643	32.901	32.5889	Cluster 4	0	134.22	78969000000	397	P50453	P50453	Serpin B9	SERPINB9	72.6892	6.22675e-05	0.00626233	0.960364
32.1513	32.2759	32.0864	32.1634	32.3956	32.2979	29.3239	29.6713	30.0609	30.099	29.9117	31.2647	31.5203	31.4967	32.3196	32.0479	31.7129	Cluster 4	0	58531	37763000000	180	P25774-2;P25774;U3KPS4;U3KQE7	P25774-2;P25774;U3KPS4;U3KQE7	Cathepsin S	CTSS	119.17	1.48071e-05	0.00463375	0.975444
27.5682	28.0864	28.4976	27.6865	28.0557	27.8916	26.5937	26.7389	26.632	26.521	26.1871	27.0296	27.0914	27.1984	27.7708	27.8682	27.6458	Cluster 4	0	15272	2144500000	38	Q14108;Q14108-2;D6RDG0	Q14108;Q14108-2	Lysosome membrane protein 2	SCARB2	56.6994	0.000126898	0.00915004	0.949748
32.5062	32.5319	32.4871	32.2814	32.6176	32.4433	30.6629	30.6713	31.9224	31.4134	31.4871	31.2869	31.8347	31.9295	32.5085	32.6777	32.6608	Cluster 4	0	80936	57205000000	252	P50897;E9PMG2;E9PIA8;Q5T0S4;P50897-2;E9PP28;E9PK48;E9PSE5	P50897;E9PMG2;E9PIA8;Q5T0S4;P50897-2	Palmitoyl-protein thioesterase 1	PPT1	23.3052	0.00148334	0.0270787	0.885954
32.7829	33.0592	32.8608	32.7672	32.8534	33	31.6285	31.2814	32.3142	31.8937	31.94	32.6132	32.6154	32.94	32.7573	32.9966	32.9797	Cluster 4	0	229.62	78050000000	552	P42331-4;P42331-6;P42331-2;B7Z8K7	P42331-4;P42331-6;P42331-2	Rho GTPase-activating protein 25	ARHGAP25	25.1697	0.00120786	0.0240244	0.893503
28.7958	29.1913	28.9428	29.3848	29.5826	29.2913	27.7517	28.3662	28.3367	27.965	27.9595	29.0813	29.0965	29.2054	29.2736	29.49	29.5052	Cluster 4	0	85446	6660800000	116	Q12913;A0A087WTK0;A0A087WVC6;Q12913-2;E9PPH3	Q12913;A0A087WTK0;A0A087WVC6	Receptor-type tyrosine-protein phosphatase eta	PTPRJ	62.352	9.67357e-05	0.00781547	0.954095
29.2781	29.995	29.4433	30.0609	30.2193	29.3174	25.2698	26.413	27.976	26.7389	27.1312	28.8264	29.611	29.099	29.537	30.4032	30.1361	Cluster 4	0	140.68	7870100000	140	P49023-2;P49023;P49023-3;F5GZ78;P49023-4;H0YIE4;F5H836	P49023-2;P49023;P49023-3;F5GZ78;P49023-4	Paxillin	PXN	25.7681	0.00113404	0.0238318	0.895718
27.8203	28.5352	26.9203	27.6389	27.7195	27.8858	26.3745	27.3324	26.452	24.3548	25.3969	27.217	27.8019	28.4032	28.3704	28.3239	28.3023	Cluster 4	0	98894	2478100000	39	Q9NUM4;C9JZ87;F2Z3N7	Q9NUM4;C9JZ87	Transmembrane protein 106B	TMEM106B	19.3965	0.00240338	0.0336588	0.866051
28.0084	27.4629	27.6458	27.524	27.7389	28.3536	25.129	26.5758	25.7362	25.1541	25.9935	24.3814	27.4073	27.9484	27.9428	27.17	27.5754	Cluster 4	0	94647	1756000000	19	Q9BQ69	Q9BQ69	O-acetyl-ADP-ribose deacetylase MACROD1	MACROD1	25.6144	0.00115242	0.0240244	0.895158
32.1724	31.7573	32.4083	32.2336	31.7088	32.362	30.6964	30.8234	30.9539	30.5573	30.9609	31.2308	31.4234	31.8974	31.8682	31.6671	31.94	Cluster 4	0	208.33	41137000000	346	P34949;H3BPB8;F5GX71;H3BMZ9;H3BPP3;H3BP57;H3BUZ9;P34949-2;H3BT48;H3BPM5;H3BNY8;H3BQX0;H3BPU7;H3BN01;H3BT46;H3BU66;B4DYB8;H3BUG1	P34949;H3BPB8;F5GX71;H3BMZ9;H3BPP3;H3BP57;H3BUZ9;P34949-2;H3BT48;H3BPM5;H3BNY8	Mannose-6-phosphate isomerase	MPI	21.0499	0.00194099	0.0310558	0.875259
31.7573	31.8682	32.1146	31.7927	31.6964	32.2308	30.8081	31.1664	31.3033	31.225	31.3672	31.6586	31.2869	31.5844	32.0447	31.6713	31.7533	Cluster 4	0	214.09	42523000000	235	P53597;H7C233	P53597	Succinyl-CoA ligase [ADP/GDP-forming] subunit alpha, mitochondrial	SUCLG1	7.84279	0.0211807	0.102718	0.723318
28.9372	28.8019	28.8858	28.4823	28.4707	29.0243	28.877	28.7486	28.0965	27.7958	27.976	28.7549	28.7613	28.5165	28.6697	28.6527	28.3828	Cluster 4	0	60072	5495700000	79	Q8TED0;Q8TED0-3;H0Y8P4;Q8TED0-2;D6RF65	Q8TED0;Q8TED0-3;H0Y8P4;Q8TED0-2	U3 small nucleolar RNA-associated protein 15 homolog	UTP15	8.84083	0.0162636	0.0903914	0.746639
29.4785	29.3174	29.258	29.1724	29.0889	29.995	27.8019	25.2281	28.726	28.4154	28.3153	29.708	29.7405	29.2602	29.4134	29.3578	29.2376	Cluster 4	0	88381	7145900000	103	Q16611;A0A0A0MRG8;Q16611-2	Q16611;A0A0A0MRG8;Q16611-2	Bcl-2 homologous antagonist/killer	BAK1	7.88367	0.020943	0.102388	0.724358
33.0495	32.8042	33.1037	33.0911	32.8347	33.4209	32.5458	32.0447	32.4654	32.2814	32.4359	32.9677	32.8919	33.1901	33.0641	33.2478	33.113	Cluster 4	0	119.91	105000000000	311	P36542;P36542-2	P36542;P36542-2	ATP synthase subunit gamma, mitochondrial	ATP5C1	15.397	0.00433631	0.0453381	0.83693
28.6831	28.8682	28.3324	29.0914	28.7833	28.9595	28.1604	27.604	28.2353	28.0084	27.9146	28.3066	28.1015	28.8385	28.8623	28.0505	28.8858	Cluster 4	0	42022	4862000000	50	Q15120;Q15120-2	Q15120;Q15120-2	[Pyruvate dehydrogenase (acetyl-transferring)] kinase isozyme 3, mitochondrial	PDK3	6.56546	0.0308494	0.126296	0.686372
31.6372	31.5844	31.8608	31.9814	31.5296	31.7129	30.4334	31.611	30.9746	30.8608	30.5933	30.7692	31.1115	31.0737	31.6458	31.0414	31.7573	Cluster 4	0	142.12	34985000000	134	P18859;P18859-2;A8MUH2	P18859;P18859-2;A8MUH2	ATP synthase-coupling factor 6, mitochondrial	ATP5J	8.73037	0.0167274	0.0922409	0.744254
30.1361	30.0349	30.4532	30.1483	29.708	30.6964	27.976	28.0505	28.965	28.5898	28.5718	28.8741	29.0914	29.94	29.7771	29.1312	30.4334	Cluster 4	0	44267	9351200000	61	A0A0A0MT32;P38571-2;P38571;Q5T073;Q5T770	A0A0A0MT32;P38571-2;P38571;Q5T073	Lysosomal acid lipase/cholesteryl ester hydrolase	LIPA	7.28324	0.0248298	0.113877	0.708263
32.7731	32.8271	33.1208	33.1664	33.0117	33.1422	30.5389	30.4334	31.9117	31.7413	30.9814	32.665	32.4159	32.0864	33.1161	32.3303	32.6735	Cluster 4	0	163.04	71689000000	278	P53634;H0YCY8;P53634-2;P53634-3	P53634	Dipeptidyl peptidase 1;Dipeptidyl peptidase 1 exclusion domain chain;Dipeptidyl peptidase 1 heavy chain;Dipeptidyl peptidase 1 light chain	CTSC	14.5402	0.0050033	0.0486075	0.828965
29.393	29.3346	29.7178	29.604	29.3388	29.509	28.2308	28.9287	28.877	28.6389	28.5609	29.0583	29.1065	29.2935	29.4746	29.1115	29.3869	Cluster 4	0	54185	7824300000	119	P48506;E1CEI4;D6R959;D6RGF8;H0YAB6;D6REX4;H0Y9I7	P48506;E1CEI4	Glutamate--cysteine ligase catalytic subunit	GCLC	19.4603	0.00238296	0.0336588	0.866431
32.0017	32.1177	32.0283	32.2979	32.2164	32.2924	32.3196	32.2979	32.0283	32.0349	31.947	32.1422	32.0673	32.0447	32.3489	32.1783	32.2535	Cluster 4	0	286.43	64071000000	541	P26640;P26640-2;A2ABF4;H0Y426	P26640	Valine--tRNA ligase	VARS	17.3891	0.00318544	0.0387761	0.852863
33.6735	33.9153	34.5179	34.1604	34.0184	34.1901	33.4334	33.5641	33.6735	33.5527	33.5978	34.2265	33.4702	33.9505	34.3502	33.8234	34.0266	Cluster 4	0	275.55	208000000000	362	P39687;H0YN26;H7BZ09;O95626;O43423	P39687;H0YN26	Acidic leucine-rich nuclear phosphoprotein 32 family member A	ANP32A	8.67933	0.0169477	0.092428	0.743136
27.9814	27.5898	28.3282	27.9428	28.1556	28.4976	27.5969	28.0813	27.7895	27.3578	27.4785	28.5463	28.0711	28.17	28.5609	27.9031	28.17	Cluster 4	0	16269	3650700000	45	Q15006;H0YAS9;E5RGJ2	Q15006	ER membrane protein complex subunit 2	EMC2	5.55646	0.0431003	0.150638	0.649388
29.8004	29.3683	29.7178	29.393	29.3992	29.7146	28.7227	28.6831	29.0609	28.877	28.9203	29.651	29.1189	29.4727	29.8916	29.2262	29.579	Cluster 4	0	77223	8981900000	123	A3KMH1-3;A3KMH1;A3KMH1-2	A3KMH1-3;A3KMH1;A3KMH1-2	von Willebrand factor A domain-containing protein 8	VWA8	6.64504	0.0300921	0.124739	0.688959
27.9259	28.2714	27.8974	27.8324	27.9814	28.1842	25.9055	25.7436	27.5682	27.4785	27.673	27.7708	28.4629	27.8445	28.2216	27.7708	28.0609	Cluster 4	0	60632	3045900000	45	Q01543;Q01543-3;Q01543-2;A0A0A0MSR4;V9GY62;Q01543-4;V9GZ02	Q01543;Q01543-3;Q01543-2	Friend leukemia integration 1 transcription factor	FLI1	6.12985	0.0354791	0.135842	0.671407
29.0453	29.094	28.8019	29.1386	28.9977	29.1435	28.1312	28.3153	28.7895	28.7357	28.3282	28.8112	29.0737	29.0137	28.9923	29.3787	29.2979	Cluster 4	0	91378	6379600000	111	Q9Y5S1;H7BZK2;K7EKG5;K7EPY7;K7ELL3	Q9Y5S1	Transient receptor potential cation channel subfamily V member 2	TRPV2	8.15412	0.0194562	0.0983024	0.731041
27.7958	27.3992	28.362	28.1937	27.8264	27.4551	27.9203	27.6527	26.9869	26.726	25.5273	28.217	28.3239	29.4254	28.066	28.6389	28.6898	Cluster 4	0	21548	3394500000	33	F8VU90;Q9NYL4-2;Q9NYL4;H0YHM7	F8VU90;Q9NYL4-2;Q9NYL4	Peptidyl-prolyl cis-trans isomerase;Peptidyl-prolyl cis-trans isomerase FKBP11	FKBP11	11.5013	0.00885406	0.0651932	0.793122
32.4702	32.2019	32.463	32.1483	31.8271	31.9188	33.1146	33.3169	31.4678	31.6066	31.13	32.9452	33.1679	32.9983	31.6839	32.1084	32.1783	Cluster 4	0	323.31	75772000000	517	Q9NR30;Q9NR30-2	Q9NR30;Q9NR30-2	Nucleolar RNA helicase 2	DDX21	6.26771	0.0339193	0.132173	0.676295
31.0217	31.0283	31.2308	31.3463	30.846	31.3033	30.5014	30.7849	30.5109	30.8157	30.5844	30.9259	31.0609	31.5062	31.08	31.2979	31.2924	Cluster 4	0	85249	27183000000	236	Q8TC07-2;Q8TC07-3;Q8TC07;C9JA93;F8VV61;F8WCB5;F8WDJ1;F8WF35	Q8TC07-2;Q8TC07-3;Q8TC07;C9JA93	TBC1 domain family member 15	TBC1D15	7.98598	0.0203633	0.100838	0.726925
31.8645	31.3303	30.4727	31.5296	31.7494	30.6022	24.8201	27.1507	26.9077	26.2274	26.1564	26.217	28.9088	28.6458	26.8741	29.846	29.5573	Cluster 4	0	141.31	11444000000	170	P11215;P11215-2;H3BMV4;H3BN02;P20702	P11215;P11215-2	Integrin alpha-M	ITGAM	16.4924	0.00364557	0.0411476	0.846094
36.9308	36.9742	37.097	37.2982	37.3403	37.1828	36.4162	36.5412	36.7677	36.8042	36.7428	36.7302	37.1068	37.0872	36.886	37.0673	37.2637	Cluster 4	0	53092	2870000000000	1074	Q16778;P06899;P33778;P23527;Q8N257;Q96A08;Q6DRA6;Q6DN03	Q16778;P06899;P33778;P23527;Q8N257;Q96A08	Histone H2B type 2-E;Histone H2B type 1-J;Histone H2B type 1-B;Histone H2B type 1-O;Histone H2B type 3-B;Histone H2B type 1-A	HIST2H2BE;HIST1H2BJ;HIST1H2BB;HIST1H2BO;HIST3H2BB;HIST1H2BA	13.2801	0.00625739	0.0539412	0.815726
32.3276	32.2814	32.1208	31.9983	32.1052	32.1453	30.0864	30.3828	30.5573	30.947	30.9882	30.8901	31.5296	31.3982	31.2135	31.7373	32.1931	Cluster 4	0	323.31	37617000000	316	A0A087X188;Q9UBW5;F5H0W4;A0A0A0MT10;Q9UBW5-2;S4R418;P49418-2;P49418;S4R3J0	A0A087X188;Q9UBW5;F5H0W4;A0A0A0MT10;Q9UBW5-2;S4R418	Bridging integrator 2	BIN2	12.3165	0.00751428	0.0589968	0.804132
34.8375	34.8469	34.5527	34.8792	34.7751	34.6839	33.4943	33.5978	34.1901	34.0673	34.2193	33.8234	34.3236	34.5527	34.1901	34.6892	34.8375	Cluster 4	0	323.31	287000000000	2189	Q13813;Q13813-3;REV__C9J6B6;REV__C9JF13;REV__A0A0A0MR52;REV__Q04637-6;REV__Q04637-7;REV__Q04637-5;REV__E7EX73;REV__Q04637-4;REV__E9PGM1;REV__Q04637-3;REV__E7EUU4;REV__Q04637;REV__Q04637-8;REV__Q04637-9	Q13813;Q13813-3	Spectrin alpha chain, non-erythrocytic 1	SPTAN1	6.85278	0.0282285	0.121652	0.695517
34.7201	34.6787	34.4083	34.8042	34.6735	34.5978	33.3698	33.3828	34.1146	33.9417	34.0512	33.6198	34.0266	34.3956	34.1901	34.5754	34.8469	Cluster 4	0	323.31	264000000000	1915	Q01082;A0A087WUZ3;Q01082-2;F8W6C1	Q01082;A0A087WUZ3;Q01082-2	Spectrin beta chain, non-erythrocytic 1	SPTBN1	8.30612	0.018682	0.0977807	0.734657
30.6881	31.015	31.015	30.8534	30.9882	30.8157	29.5682	29.1937	30.3088	30.2308	30.2422	29.9814	30.2308	30.5014	30.4234	30.8309	31.2591	Cluster 4	0	204.47	19323000000	210	Q5JSP0;Q5JSP0-3;Q5JSP0-2	Q5JSP0;Q5JSP0-3;Q5JSP0-2	FYVE, RhoGEF and PH domain-containing protein 3	FGD3	5.90144	0.038281	0.141321	0.662976
31.1115	31.0017	31.0017	31.3033	31.0927	31.0609	29.2399	29.4374	30.1483	30.099	30.341	30.0737	30.6372	30.7533	30.6198	31.3142	31.4433	Cluster 4	0	123.7	22077000000	243	Q9UEY8;Q9UEY8-2;A0A087WX08	Q9UEY8;Q9UEY8-2;A0A087WX08	Gamma-adducin	ADD3	11.6108	0.00865655	0.0642623	0.794672
33.2336	33.0576	33.0365	33.4334	33.02	33.1989	32.2135	32.4823	32.3542	32.1544	32.2869	32.6544	32.8138	33.4458	32.8627	33.2193	33.6839	Cluster 4	0	323.31	102000000000	824	P29144;Q5VZU9	P29144;Q5VZU9	Tripeptidyl-peptidase 2	TPP2	12.7097	0.00696406	0.0569264	0.809035
30.7692	30.846	30.362	31.1422	30.6458	31.0927	28.976	29.0453	29.9117	29.4194	29.6931	30.1604	30.6798	30.2193	30.1604	30.8534	31.099	Cluster 4	0	131.29	16846000000	166	Q15208	Q15208	Serine/threonine-protein kinase 38	STK38	11.1853	0.009459	0.0680068	0.788514
30.4334	30.6798	30.4532	30.5296	30.3303	30.2979	29.8173	30.1115	30.0864	30.0217	30.0737	30.2193	30.3088	30.5203	30.2535	30.2647	30.4134	Cluster 4	0	74264	17669000000	219	P21283;E7EV59;Q8NEY4-2;Q8NEY4	P21283;E7EV59	V-type proton ATPase subunit C 1	ATP6V1C1	10.4899	0.0109987	0.0738607	0.777611
32.2478	32.0217	31.5527	32.362	31.7088	31.9848	30.5389	30.9677	31.4629	31.341	31.2814	30.995	31.1239	31.5389	31.7927	31.7771	32.0544	Cluster 4	0	255.99	42437000000	384	P11171-2;P11171;P11171-7;Q4VB86;P11171-4;P11171-3;Q4VXN1;J3KT37	P11171-2;P11171;P11171-7;Q4VB86;P11171-4;P11171-3	Protein 4.1	EPB41	7.64257	0.0223988	0.106426	0.718113
29.0453	28.9456	29.1676	28.9896	28.55	28.6355	28.4746	29.8887	28.1937	28.2123	28.1015	28.8474	28.3367	28.7421	28.258	28.5682	28.7517	Cluster 4	0	48431	5858200000	92	P36915;P36915-2;A2AB27	P36915;P36915-2	Guanine nucleotide-binding protein-like 1	GNL1	5.94194	0.0377632	0.140663	0.664502
27.4862	27.3066	26.5898	26.8504	26.7129	26.9869	26.2749	26.9428	25.2075	24.7586	26.5135	27.3066	27.1312	27.217	26.9088	27.2077	26.9316	Cluster 4	0	25611	1290800000	32	Q96FK6;G3V4B8	Q96FK6;G3V4B8	WD repeat-containing protein 89	WDR89	7.15752	0.0257633	0.116017	0.704652
32.4823	32.8608	32.7613	32.8328	32.966	33.0067	30.8608	31.7088	32.4259	32.2897	32.7026	31.8974	32.8608	33.08	32.7474	33.0512	32.8176	Cluster 4	0	98857	86771000000	259	B1AVU8;P07602;C9JIZ6;P07602-2;P07602-3;Q5BJH1	B1AVU8;P07602;C9JIZ6;P07602-2;P07602-3;Q5BJH1	Prosaposin;Saposin-A;Saposin-B-Val;Saposin-B;Saposin-C;Saposin-D	PSAP	7.2694	0.0249303	0.114214	0.70787
30.0609	29.94	30.5296	30.0217	29.9259	29.9539	30.2647	30.2759	29.2979	29.4433	29.7786	30.2869	30.3724	30.1361	29.7973	30.2308	29.995	Cluster 4	0	114.26	14141000000	188	Q9BVP2-2;Q9BVP2;C9JZT7;B4DMU5;C9JYH9	Q9BVP2-2;Q9BVP2	Guanine nucleotide-binding protein-like 3	GNL3	6.32133	0.0333373	0.130547	0.678157
26.9869	27.3828	27.7453	27.8019	27.3578	27.3992	26.604	26.8019	26.6181	26.6998	27.0401	27.5014	26.5433	26.7517	27.3324	27.7453	27.4234	Cluster 4	0	14783	1925100000	37	Q7L592;C9J236;C9JS27;Q7L592-2;C9JP36;C9JEL7	Q7L592;C9J236;C9JS27;Q7L592-2;C9JP36	NADH dehydrogenase [ubiquinone] complex I, assembly factor 7	NDUFAF7	10	0.0122894	0.0783171	0.769231
32.8865	33.3303	33.3698	32.8271	33.1084	33.4702	31.8422	31.4384	31.8385	32.3542	32.5109	32.7573	33.1407	32.8719	32.6458	33.4458	32.9099	Cluster 4	0	139.38	93822000000	319	Q9Y2Q3;Q9Y2Q3-3;Q9Y2Q3-2;E9PFN5;Q9Y2Q3-4;C9JNT3	Q9Y2Q3;Q9Y2Q3-3;Q9Y2Q3-2;E9PFN5;Q9Y2Q3-4;C9JNT3	Glutathione S-transferase kappa 1	GSTK1	5.39384	0.0456544	0.155354	0.642595
29.9117	29.7802	30.0737	29.7325	29.673	29.9677	28.9732	28.6527	29.1532	29.1337	29.5555	29.9677	29.6697	29.5898	29.6216	29.7581	29.391	Cluster 4	0	47636	10382000000	102	Q9H2W6;A0A087WT90;A0A087WT51;H0YN64	Q9H2W6	39S ribosomal protein L46, mitochondrial	MRPL46	5.15406	0.0498015	0.163571	0.632085
33.4458	32.7692	33.4334	34.099	34.4396	35.6892	32.9797	32.6944	31.6798	31.4967	33.5412	33.1006	32.025	34.0673	34.1068	34.5121	33.4083	Cluster 4	0	323.31	181000000000	663	P35908	P35908	Keratin, type II cytoskeletal 2 epidermal	KRT2	6.50199	0.0314717	0.127067	0.684277
31.7927	31.4433	31.4727	31.7692	31.6839	31.8157	31.4234	31.7292	31.3828	31.2869	31.6022	31.8571	32.0283	31.901	31.8196	31.7413	31.5889	Cluster 4	0	123.74	45221000000	258	Q13148;B1AKP7;G3V162;A0A087X260;A0A087WYY0;K7EN94;A0A087WX29;K7EJM5;A0A087WXQ5;A0A087WV68;Q13148-4;A0A087WW61;A0A087WX67;A0A087WXV3;A0A087WZC9;A0A087WZM1;K7EJ99;A0A0A0MSV7;A0A087WYE7;A0A087WTZ4;K7EL26	Q13148;B1AKP7;G3V162;A0A087X260;A0A087WYY0;K7EN94;A0A087WX29;K7EJM5;A0A087WXQ5;A0A087WV68;Q13148-4	TAR DNA-binding protein 43	TARDBP	6.68373	0.0297328	0.123799	0.690202
31.1724	31.2869	31.0864	31.2591	31.0609	31.4727	31.0217	30.6285	30.6022	30.8385	30.947	30.6285	30.8755	30.8157	31.2308	31.3303	31.0737	Cluster 4	0	116.99	28848000000	171	Q96C23;F8WB82;B8ZZ75;H7C320;H7C1B5	Q96C23;F8WB82;B8ZZ75;H7C320	Aldose 1-epimerase	GALM	6.56473	0.0308564	0.126296	0.686348
31.5203	31.5664	31.6923	31.5889	31.5014	31.7927	30.8974	30.9882	31.1422	31.2135	31.3982	31.6198	31.4775	31.7533	31.6198	31.5844	31.7292	Cluster 4	0	172.56	39967000000	281	Q9Y512	Q9Y512	Sorting and assembly machinery component 50 homolog	SAMM50	9.78091	0.0129324	0.0806431	0.765275
30.3515	30.1842	30.2869	30.5014	30.2647	30.7292	29.7178	30.0479	29.7421	29.8974	30.0609	30.4433	30.1483	30.4919	30.5844	30.4629	30.4532	Cluster 4	0	180.05	16897000000	206	Q9HB90;A0A087X1E9;Q9NQL2;Q9NQL2-2	Q9HB90;A0A087X1E9;Q9NQL2	Ras-related GTP-binding protein C;Ras-related GTP-binding protein D	RRAGC;RRAGD	12.7181	0.0069529	0.0569264	0.809137
33.0943	33.2033	33.3169	33.2759	33.0895	33.3568	32.5435	32.6501	32.622	32.5179	33.0266	32.3383	32.8157	33.3436	33.3436	33.1649	33.4458	Cluster 4	0	40092	110000000000	201	P32119;A6NIW5;P32119-2	P32119;A6NIW5	Peroxiredoxin-2	PRDX2	8.49665	0.0177684	0.095005	0.739054
28.258	27.9869	28.1556	28.2535	28.5203	28.7064	27.4073	28.4274	27.2535	27.2353	27.9539	28.17	27.6998	28.0296	28.524	27.8858	28.7292	Cluster 4	0	13277	3647600000	53	Q9BYN8	Q9BYN8	28S ribosomal protein S26, mitochondrial	MRPS26	6.70062	0.0295777	0.123685	0.690741
32.6839	32.8847	33.6735	32.9882	33.3568	33.3956	32.6964	33.0184	32.3594	32.341	32.6307	33.0316	33.0167	32.9574	32.9933	32.8497	33.2077	Cluster 4	0	76.84	107000000000	160	P05141	P05141	ADP/ATP translocase 2;ADP/ATP translocase 2, N-terminally processed	SLC25A5	14.0837	0.00541521	0.0499185	0.824394
29.6285	29.6146	30.5109	29.3174	29.7421	29.94	28.6998	28.8355	28.7708	28.726	28.8974	30.3515	29.7178	29.6389	29.4823	29.4113	30.0609	Cluster 4	0	79.84	9680700000	82	Q9H936;E9PJH7;K4DIA8;K4DIA2;K4DIB0;K4DIB2;E9PQ36;K4DIB8;E9PI74;K4DIB3;E9PS95;E9PJY0;K4DIB6;A0A0A6YYN8;Q9H1K4;K4DIB4	Q9H936;E9PJH7;K4DIA8;K4DIA2;K4DIB0;K4DIB2;E9PQ36;K4DIB8;E9PI74;K4DIB3;E9PS95	Mitochondrial glutamate carrier 1	SLC25A22	9.42452	0.0140775	0.0834209	0.758542
29.0914	29.6848	29.5071	29.158	29.7178	29.8355	29.0557	29.1288	28.9787	28.9316	29.0453	29.5444	29.3599	29.8579	29.4254	29.6146	29.94	Cluster 4	0	29387	9277000000	55	O15173;O15173-2;U3KQM0;D3DNX8	O15173;O15173-2;U3KQM0	Membrane-associated progesterone receptor component 2	PGRMC2	5.98277	0.0372506	0.139368	0.666027
27.6931	27.7581	28.362	25.7615	28.9117	29.6372	27.3153	28.8234	25.707	26.1228	25.0205	27.673	28.2077	24.8007	29.2007	28.1937	28.9677	Cluster 4	0	22105	4218900000	32	Q86SX6	Q86SX6	Glutaredoxin-related protein 5, mitochondrial	GLRX5	5.18439	0.0492498	0.163034	0.633449
31.1239	31.0673	31.2019	30.6964	31.3463	31.6372	30.7453	31.1842	30.5754	30.9539	30.7692	31.7771	31.7849	32.0381	31.5664	31.6586	31.8901	Cluster 4	0	110.7	34403000000	199	Q12907;D6RBV2;D6RDX1;D6RIU4;D6RBH1	Q12907;D6RBV2;D6RDX1;D6RIU4	Vesicular integral-membrane protein VIP36	LMAN2	6.70944	0.0294972	0.123685	0.691022
29.4433	29.7597	29.8279	29.4957	29.9539	29.7786	29.5951	29.5278	29.3971	29.4512	29.5826	29.7645	29.8872	29.94	30.0349	30.2193	30.1239	Cluster 5	0	45184	11321000000	80	Q96S44;Q5JZ02	Q96S44	TP53-regulating kinase	TP53RK	13.4825	0.00602972	0.0529512	0.817988
30.2869	30.4727	30.2979	30.1724	30.393	30.4234	30.3828	30.362	30.0217	30.1604	30.1115	30.7129	30.3828	30.5296	30.362	30.6372	30.4334	Cluster 5	0	213.56	17680000000	213	Q10570;A0A087X101;E9PIM1;A0A087WTV4	Q10570	Cleavage and polyadenylation specificity factor subunit 1	CPSF1	7.472	0.0235112	0.109133	0.713522
30.8608	31.1052	31.0349	30.94	30.9609	31.015	30.8309	30.7533	30.5754	30.6198	30.5573	31.1664	31.0737	31.099	31.2591	31.2814	31.1783	Cluster 5	0	83189	27451000000	213	Q9HDC9;H0Y512;Q9HDC9-2	Q9HDC9;H0Y512;Q9HDC9-2	Adipocyte plasma membrane-associated protein	APMAP	178.407	4.52275e-06	0.00314168	0.983463
33.7946	33.715	33.9153	33.7252	33.7849	33.8792	32.0927	32.1989	33.3169	33.1857	33.2478	33.2897	33.1559	33.5062	34.1068	34.0832	33.9677	Cluster 5	0	93094	163000000000	436	P07339;C9JH19;H7C469;F8WD96;H7C1V0;F8W787	P07339;C9JH19;H7C469	Cathepsin D;Cathepsin D light chain;Cathepsin D heavy chain	CTSD	95.2338	2.84827e-05	0.005255	0.969461
29.6915	29.4314	29.7502	29.5014	29.788	29.7211	28.7802	27.5014	28.8829	28.8504	28.965	30.1115	30.3088	30.0217	30.2308	30.5844	29.9539	Cluster 5	0	23365	11318000000	113	P51606;A6NKZ2;P51606-2;H7C1A7;H7C317;H7C2G7	P51606;A6NKZ2	N-acylglucosamine 2-epimerase	RENBP	33.128	0.000572574	0.0166678	0.916962
27.9923	28.0965	28.6389	28.1842	28.9512	28.6389	25.3049	27.0296	27.8019	27.391	27.9031	27.6181	28.4314	28.1115	29.17	29.203	28.9203	Cluster 5	0	18949	3818700000	62	Q9HB40;Q9HB40-2;I3L4Z3;I3L506;I3L4Z9;I3L2N6	Q9HB40;Q9HB40-2	Retinoid-inducible serine carboxypeptidase	SCPEP1	18.3436	0.00277689	0.0362024	0.859443
31.1724	31.2077	31.1422	31.2422	31.1724	31.2077	31.1177	31.0217	30.9188	30.8755	30.8309	31.1901	31.4871	31.4678	31.2924	31.3982	31.5203	Cluster 5	0	162.22	32543000000	366	O94874;O94874-2;O94874-3	O94874;O94874-2;O94874-3	E3 UFM1-protein ligase 1	UFL1	39.7657	0.000345205	0.0127107	0.92985
32.2193	32.3828	32.3463	32.2393	32.1604	32.6285	30.8004	30.393	31.2647	31.3356	31.4032	32.2952	32.5799	32.8176	32.2619	32.8385	32.859	Cluster 5	0	323.31	60248000000	522	O00160;M0QXU2;M0QY89;M0QXE0;M0QXU5;H0YNQ8	O00160	Unconventional myosin-If	MYO1F	23.4382	0.00146106	0.0270541	0.886528
31.196	31.4032	31.4433	31.4678	31.2077	31.3672	30.0349	30.5481	30.4727	29.6181	30.4334	31.5014	32.1115	32.333	31.4967	32.5799	32.6756	Cluster 5	0	300.57	39167000000	409	P18206-2;P18206;Q5JQ13;P18206-3;A0A096LPE1	P18206-2;P18206;Q5JQ13	Vinculin	VCL	14.3679	0.00515375	0.0489633	0.827267
29.4551	29.9677	29.2535	29.3023	30.0479	29.2285	29.3239	29.4374	28.7771	28.673	29.0003	29.4354	29.7325	29.5184	29.5664	30.3088	29.6814	Cluster 5	0	128.37	9582800000	104	Q9UHD9	Q9UHD9	Ubiquilin-2	UBQLN2	6.41627	0.0323391	0.128747	0.681402
29.3828	28.8564	29.4492	29.0375	29.2216	29.4053	29.027	28.7031	28.7064	28.7292	28.9869	29.0762	29.5278	29.8065	29.1556	29.9677	29.995	Cluster 5	0	96357	7990200000	128	Q9Y314;A0A075B6F9;M0R3B2;M0R1K2;M0QX85;A0A075B797;M0R1T7	Q9Y314;A0A075B6F9;M0R3B2	Nitric oxide synthase-interacting protein	NOSIP	6.37543	0.0327635	0.129825	0.680015
31.08	31.0737	31.0737	30.8004	30.933	31.2647	31.0414	30.3088	30.7692	30.933	30.8682	31.4629	31.3033	31.4384	31.1361	31.6285	31.393	Cluster 5	0	208.98	29863000000	238	P30519;A0A087WT44;P30519-2;I3L159;I3L1F5;I3L4P8;A0A0A6YYS0;I3L463;I3L276;I3L1Y2	P30519;A0A087WT44;P30519-2;I3L159;I3L1F5	Heme oxygenase 2	HMOX2	5.41105	0.0453747	0.154816	0.643326
27.341	27.2353	26.9203	27.0084	26.509	26.9428	25.5971	26.5754	26.1635	26.1486	26.726	24.587	25.5559	27.3662	27.1984	27.5609	27.1115	Cluster 5	0	34295	1484700000	17	Q8ND76-3;Q8ND76;Q8ND76-2;Q8N7R7-3;Q8N7R7-2;Q8N7R7;R4GN48;R4GNF3;H7BZD2;H7C0P7	Q8ND76-3;Q8ND76;Q8ND76-2;Q8N7R7-3;Q8N7R7-2;Q8N7R7	Cyclin-Y;Cyclin-Y-like protein 1	CCNY;CCNYL1	8.39998	0.0182243	0.0968295	0.736842
30.611	30.5933	30.947	30.7211	30.6372	30.4823	30.6458	30.5573	30.0349	30.1239	30.5389	30.947	31.0283	30.6964	30.7211	30.8234	31.0084	Cluster 5	0	67231	21722000000	206	Q9UNQ2;D6RCL3	Q9UNQ2;D6RCL3	Probable dimethyladenosine transferase	DIMT1	8.09161	0.019787	0.0990287	0.729525
25.7084	25.9361	25.8129	26.4456	26.604	26.1965	25.0975	25.0397	25.3131	25.6025	26	26.8858	25.7619	26.1007	26.7517	26.9088	26.7389	Cluster 5	0	24535	746560000	24	Q7L2J0;Q7L2J0-2	Q7L2J0	7SK snRNA methylphosphate capping enzyme	MEPCE	18.5157	0.00271079	0.0355645	0.860567
25.1594	27.4394	27.4629	27.6389	27.8564	27.5536	25.7688	24.7809	25.0731	26.604	27.2077	27.5826	27.4473	28.6629	27.7389	28.1652	28.6865	Cluster 5	0	85599	2373200000	37	Q9Y2D0;C9IZP3;C9JA11;H7C4G3	Q9Y2D0	Carbonic anhydrase 5B, mitochondrial	CA5B	5.96574	0.0374633	0.139669	0.665393
29.7708	29.7692	29.6475	29.4881	29.9539	29.5772	29.1312	29.2714	29.0686	29.3828	29.2422	29.203	29.6198	29.5352	29.7818	29.9259	30.1361	Cluster 5	0	139.34	9991900000	116	P61225	P61225	Ras-related protein Rap-2b	RAP2B	10.0004	0.0122883	0.0783171	0.769238
30.5481	30.5573	30.6285	30.6881	30.5664	30.2759	30.4823	30.7613	29.9117	30.0084	30.1361	30.7692	31.7252	31.1842	30.6881	30.947	31.4334	Cluster 5	0	70903	22480000000	65	P61009	P61009	Signal peptidase complex subunit 3	SPCS3	11.3038	0.00922599	0.0668449	0.790265
30.4727	30.5109	30.6198	30.5933	30.2535	30.362	30.2077	30.4334	29.7437	30.3303	30.2759	31.0217	31.0544	31.4775	30.6881	31.099	31.3356	Cluster 5	0	60333	22150000000	155	P46977;P46977-2;E9PN73;E9PI32;H0YET6	P46977;P46977-2	Dolichyl-diphosphooligosaccharide--protein glycosyltransferase subunit STT3A	STT3A	8.30852	0.0186701	0.0977807	0.734713
28.5389	28.1507	28.6798	28.6355	28.4707	28.3239	28.7096	28.141	28.1984	28.1164	28.6216	29.5481	28.8234	29.3745	28.6561	29.0505	29.1312	Cluster 5	0	40874	6009300000	57	Q7Z7H5;Q7Z7H5-3;Q7Z7H5-2;F8W7F7	Q7Z7H5;Q7Z7H5-3;Q7Z7H5-2	Transmembrane emp24 domain-containing protein 4	TMED4	5.99319	0.0371212	0.139007	0.666414
29.7692	29.7849	29.6128	29.4765	29.4765	29.2557	29.0296	28.7958	28.8799	29.3088	29.2239	29.5426	29.5951	29.2331	29.8974	29.6093	29.4629	Cluster 5	0	21742	9520200000	87	Q96HS1;Q96HS1-2;F5GXG4	Q96HS1;Q96HS1-2	Serine/threonine-protein phosphatase PGAM5, mitochondrial	PGAM5	5.19553	0.0490492	0.162867	0.633947
29.8829	29.6595	29.3452	29.4881	29.4053	29.3303	29.8112	29.5259	29.1483	29.2692	29.249	29.995	29.6285	29.6697	29.7357	29.632	29.5128	Cluster 5	0	48302	10991000000	174	Q5T8P6-2;Q5T8P6;Q5T8P6-6;E2PSN0	Q5T8P6-2;Q5T8P6	RNA-binding protein 26	RBM26	16.1507	0.00384424	0.0419666	0.843348
29.2847	29.3473	29.17	29.4194	29.3088	29.1459	28.4032	27.9705	28.8974	29.1115	28.8916	29.1214	29.0401	29.019	29.4012	29.6629	29.3473	Cluster 5	0	66546	7611700000	132	O43566	O43566	Regulator of G-protein signaling 14	RGS14	9.29238	0.0145364	0.0849262	0.755946
31.6629	31.6839	31.7613	31.6964	31.6285	31.5664	32.1604	32.2731	31.2479	31.4234	31.341	32.0117	32.1574	32.2619	31.7771	31.6798	31.9045	Cluster 5	0	323.31	48888000000	441	Q02790;F5H1U3;H0YFG2;F5H120	Q02790	Peptidyl-prolyl cis-trans isomerase FKBP4;Peptidyl-prolyl cis-trans isomerase FKBP4, N-terminally processed	FKBP4	19.0216	0.00252822	0.0344491	0.86377
32.4991	32.362	32.4751	32.7109	32.2924	32.5844	32.0576	31.933	32.0414	32.3115	32.245	32.5458	32.87	32.9966	32.7252	32.686	33.0609	Cluster 5	0	181.9	79947000000	335	P15121;E9PCX2;E9PEF9;C9JRZ8-2;C9JRZ8	P15121;E9PCX2	Aldose reductase	AKR1B1	8.11558	0.0196593	0.0988581	0.730109
33.0895	33.0316	33.4581	33.2478	33.1331	33.3303	33.3169	33.5641	32.8955	33.1422	33.1468	33.6629	33.7252	33.9153	33.4702	33.3828	33.715	Cluster 5	0	323.31	148000000000	812	Q7KZF4;H7C597	Q7KZF4	Staphylococcal nuclease domain-containing protein 1	SND1	8.10817	0.0196987	0.0989383	0.729928
33.1842	33.0067	32.9899	32.9729	33.0689	33.2178	33.1254	33.0479	32.635	33.0641	32.9505	33.6307	33.6307	33.933	33.4209	33.3436	33.7946	Cluster 5	0	246.26	136000000000	645	P04843;B7Z4L4;F8WF32	P04843;B7Z4L4	Dolichyl-diphosphooligosaccharide--protein glycosyltransferase subunit 1	RPN1	7.74527	0.0217626	0.104691	0.720807
33.6629	33.5641	33.6415	33.6522	33.5179	33.8042	33.7353	33.4581	33.5062	33.5978	33.4458	33.9677	34.1223	34.0673	33.8042	33.8234	34.0592	Cluster 5	0	323.31	197000000000	960	Q16666;Q16666-2;Q16666-3;Q16666-6;H3BM18;X6RHM1;H3BR88;H3BVE6;H3BR65	Q16666;Q16666-2;Q16666-3;Q16666-6	Gamma-interferon-inducible protein 16	IFI16	7.09251	0.0262643	0.116902	0.70275
31.5933	31.3879	31.6198	31.6629	31.3196	31.6629	31.6798	31.5933	31.393	31.393	31.2422	31.8571	32.0479	31.9153	31.7771	31.717	31.9574	Cluster 5	0	308.73	45105000000	337	P18031;B4DSN5	P18031;B4DSN5	Tyrosine-protein phosphatase non-receptor type 1;Tyrosine-protein phosphatase non-receptor type	PTPN1	8.14657	0.0194957	0.0983024	0.730859
33.4209	33.3568	33.6088	33.4209	33.0673	33.1021	33.0316	33.3956	32.6944	32.6565	32.8157	33.2478	33.0528	33.5641	33.1099	32.9814	33.5179	Cluster 5	0	323.31	129000000000	669	P29350;P29350-3;P29350-4;P29350-2;F5H0N8;F5H5H9;F5H1Z8;F5GY79;F5H1V7;F5H4Z1;F5GXD4;U3KQS1	P29350;P29350-3;P29350-4;P29350-2	Tyrosine-protein phosphatase non-receptor type 6	PTPN6	5.55006	0.0431972	0.150638	0.649125
29.2557	29.2557	29.3971	29.55	29.3346	29.4354	29.4688	29.6865	29.0375	29.1386	29.2376	29.524	29.49	29.2781	29.4823	29.249	29.5987	Cluster 5	0	65873	8896000000	110	K7EP90;Q9BTD8-4;Q9BTD8-2;Q9BTD8-3;Q9BTD8;K7EQ03;K7ER08;K7EML2	K7EP90;Q9BTD8-4;Q9BTD8-2;Q9BTD8-3;Q9BTD8;K7EQ03;K7ER08	RNA-binding protein 42	RBM42	5.1898	0.0491523	0.162867	0.633691
32.0576	31.8119	32.0544	32.0184	31.8119	31.9259	31.6458	31.5062	31.6629	31.5799	31.8271	31.8571	32.0544	31.9574	31.9435	31.9224	32.1634	Cluster 5	0	323.31	50166000000	483	Q15020;Q15020-4;F8VV04;Q15020-2;F8W667;H0YHU8;F8VVK9;F8VZM2;Q15020-3	Q15020;Q15020-4;F8VV04	Squamous cell carcinoma antigen recognized by T-cells 3	SART3	5.50982	0.043813	0.151321	0.647466
30.8608	30.8682	30.947	30.9677	30.6964	30.9539	30.6629	30.9045	30.6881	30.6198	30.8004	31.0017	31.08	31.3033	31.0017	30.9259	31.1664	Cluster 5	0	137.16	26166000000	293	O43592;F8WDU6;F5GYW6;F5GZM3	O43592	Exportin-T	XPOT	5.19438	0.0490699	0.162867	0.633895
27.7771	27.8682	27.019	27.611	27.4707	27.6931	27.8142	27.4938	27.4394	27.4073	27.2803	27.5315	27.7389	27.976	27.7645	27.5389	27.8203	Cluster 5	0	28352	2544100000	55	Q9NPF5;Q5TG40;Q5TG39;Q5TG38;Q5TG37;Q5TG36	Q9NPF5;Q5TG40;Q5TG39	DNA methyltransferase 1-associated protein 1	DMAP1	6.10207	0.035805	0.136375	0.670405
33.0414	33.0512	33.2478	33.1346	32.8774	33.0017	33.2193	33.2062	32.9081	32.8865	32.665	33.1694	33.3436	33.3303	33.3169	33.0299	33.2336	Cluster 5	0	41627	120000000000	237	P62888;E5RI99;E5RJH3	P62888;E5RI99	60S ribosomal protein L30	RPL30	5.56376	0.0429902	0.150638	0.649687
31.4184	31.6839	31.3879	31.5156	31.3672	31.3303	31.0737	31.2193	31.2365	31.1544	31.1361	31.5527	31.4032	31.5014	31.5754	31.2869	31.5062	Cluster 5	0	138.12	35825000000	361	I3L0N3;P46459;P46459-2;I3L0L3;I3L2G1;K7EQD6;I3L338;I3L4Q9	I3L0N3;P46459;P46459-2	Vesicle-fusing ATPase	NSF	5.7033	0.0409555	0.146856	0.655303
29.3324	28.6964	29.5754	29.3239	29.1556	29.1115	28.9146	29.4073	29.0479	29.0296	28.9732	29.6372	29.6561	29.5718	29.3557	29.1435	29.258	Cluster 5	0	230.58	8383200000	143	F2Z2X4;Q9C0E2	F2Z2X4;Q9C0E2	Exportin-4	XPO4	5.37731	0.0459251	0.155688	0.64189
32.4654	32.3303	32.4433	32.4532	32.2979	32.362	32.3672	32.362	32.2422	32.2393	32.2077	32.5273	32.3383	32.3802	32.4581	32.3223	32.463	Cluster 5	0	323.31	73377000000	1080	P49792;F8W705;Q99666-2;H0YBN8;C9J6W1;Q7Z3J3-2;C9J1W9;C9JF75;H7BZ48;F8WBP7;C9J1P2	P49792	E3 SUMO-protein ligase RanBP2	RANBP2	6.5418	0.0310794	0.126473	0.685594
29.1115	28.0349	28.995	28.611	28.2803	28.1604	29.1604	29.5591	27.9539	28.1984	28.1556	29.4394	28.9002	29.0965	28.7096	28.4394	28.6527	Cluster 5	0	140.53	7563300000	102	Q15397;S4R3K8	Q15397	Pumilio domain-containing protein KIAA0020	KIAA0020	6.07601	0.0361143	0.137059	0.669458
31.362	31.1783	31.2308	31.4083	31.1239	31.0864	31.3672	31.0084	30.9814	30.9539	30.9677	31.4284	31.5156	31.4083	31.5799	31.2479	31.5109	Cluster 5	0	150.96	33305000000	296	O14776-2;O14776;G3V220;Q5VWI1	O14776-2;O14776;G3V220	Transcription elongation regulator 1	TCERG1	8.32517	0.0185879	0.0976558	0.735103
29.8534	29.747	29.4093	29.9677	29.6881	29.6268	29.6441	29.8489	29.4842	29.6355	29.5609	30.099	30.2422	30.1115	30.1724	29.9814	30.393	Cluster 5	0	148.86	12476000000	179	Q96JB5;Q96JB5-4;J3QQY1;Q96JB5-2;J3QS62;J3QL86;Q96JB5-3;J3KRK4;J3KS63;J3QRM1;J3KRI2;J3QL95;J3KTA5	Q96JB5;Q96JB5-4;J3QQY1;Q96JB5-2	CDK5 regulatory subunit-associated protein 3	CDK5RAP3	11.1746	0.00948042	0.0680068	0.788354
29.1628	29.0737	29.1652	29.3515	29.0003	29.0557	29.1337	29.4976	28.9259	28.6492	28.604	29.4053	28.9923	29.066	29.3196	29.2285	29.2557	Cluster 5	0	27.31	7814800000	96	Q13601;Q13601-2;A0A087WZC7	Q13601;Q13601-2;A0A087WZC7	KRR1 small subunit processome component homolog	KRR1	10.5201	0.010925	0.073483	0.778108
33.2149	33.1513	33.1604	33.3033	33.1679	33.1392	32.6777	32.6329	33.1468	32.9643	32.7653	33.015	32.9522	32.9382	33.3169	33.2759	33.2178	Cluster 5	0	323.31	121000000000	810	M0QZR4;Q92888;Q92888-3;Q92888-2;Q92888-4;M0QYC1;M0R2C7;M0QYS3;M0QZH8;M0R3H5;M0QXV6	M0QZR4;Q92888;Q92888-3;Q92888-2;Q92888-4;M0QYC1	Rho guanine nucleotide exchange factor 1	ARHGEF1	5.19436	0.0490703	0.162867	0.633894
28.141	27.5609	27.8324	28.6216	27.726	27.3066	27.9923	27.9539	27.1015	26.0815	25.5226	27.6527	27.6663	27.4862	27.604	28.003	27.3578	Cluster 5	0	87391	2860800000	21	Q9ULW3	Q9ULW3	Activator of basal transcription 1	ABT1	5.996	0.0370865	0.139007	0.666518
28.4938	28.8534	28.8112	28.9088	28.673	28.524	28.524	28.7676	28.4032	27.9031	27.673	29.1819	29.2647	28.4194	28.5754	28.509	28.7802	Cluster 5	0	39148	5678200000	81	I3VM54;Q9Y2K7;Q9Y2K7-5;Q9Y2K7-2;Q9Y2K7-4;Q9Y2K7-3	I3VM54;Q9Y2K7;Q9Y2K7-5;Q9Y2K7-2;Q9Y2K7-4	Lysine-specific demethylase 2A	KDM2A	6.8815	0.0279831	0.120983	0.696402
27.9146	27.5682	27.3578	27.604	27.0813	27.2625	28.3494	26.2979	26.4676	25.965	24.9406	28.1015	27.3494	26.8858	26.9428	26.4154	27.632	Cluster 5	0	22538	2225300000	32	A8MX75;P18074;E7EVE9;P18074-2;K7EIT8;K7ENL1;K7EKF3;B4E0F6	A8MX75;P18074;E7EVE9;P18074-2	TFIIH basal transcription factor complex helicase XPD subunit	ERCC2	5.55277	0.0431562	0.150638	0.649237
27.1015	28.0557	27.524	27.0401	27.726	26.8623	26.7129	27.1604	26.673	26.3307	25.3988	27.0914	27.3153	26.6458	27.7517	27.3745	27.2535	Cluster 5	0	20945	1935200000	46	Q7Z7K0;H7C3D8;C9JES7	Q7Z7K0;H7C3D8	COX assembly mitochondrial protein homolog	CMC1	6.28472	0.0337332	0.13169	0.676888
28.341	28.9231	28.2262	28.5718	29.1312	28.0296	27.509	25.6505	26.6865	26.6458	24.9823	27.3662	27.5536	27.7453	28.6251	28.7549	28.1312	Cluster 5	0	23366	3290800000	54	O00462;E9PFW2	O00462;E9PFW2	Beta-mannosidase	MANBA	13.1233	0.00644172	0.0548585	0.813934
28.7389	29.1288	29.17	28.9622	29.2054	29.0349	29.1239	28.6561	28.9031	28.8173	28.6075	28.9977	28.7453	28.906	29.019	29.0788	28.976	Cluster 5	0	47447	6726800000	70	Q9BTZ2-8;Q9BTZ2-4;Q9BTZ2;F5GWZ1;D3YTE6;Q9BTZ2-3;Q9BTZ2-7;Q9BTZ2-2;Q9BTZ2-5;P0CG22;H0YNP7;F6TD35;E9PFL3;A0A087WXI8;H0YN69;Q6PKH6;Q6PKH6-2;A0A087WSZ6;F5H660;Q9BTZ2-6	Q9BTZ2-8;Q9BTZ2-4;Q9BTZ2	Dehydrogenase/reductase SDR family member 4	DHRS4	5.39005	0.0457161	0.155354	0.642434
27.8741	27.4629	27.5389	27.3324	27.3239	26.8858	26.9428	26.1921	26.673	26.1984	25.718	26.9539	26.5696	25.4506	27.4234	27.5536	26.7645	Cluster 5	0	25814	1475200000	30	Q9NRG7-2;Q9NRG7;G3V4N6;G3V5T1;Q86TZ5;F6RWC2;Q9NRG7-3;G3V4Z0;G3V451;H0YJ71	Q9NRG7-2;Q9NRG7	Epimerase family protein SDR39U1	SDR39U1	6.59708	0.0305454	0.125933	0.687405
28.3992	29.0003	28.8324	28.7486	28.8945	28.8324	29.1288	28.1556	28.6146	28.4862	28.3324	27.5014	29.109	29.0003	28.9484	28.9088	28.6898	Cluster 5	0	164.28	5955500000	120	P35269;M0R0R9;M0QXD6;M0R0Z3	P35269;M0R0R9;M0QXD6	General transcription factor IIF subunit 1	GTF2F1	8.69252	0.0168904	0.092428	0.743426
30.8755	31.1724	30.7771	31.1483	31.0609	30.9188	30.6629	30.2979	30.9746	30.933	30.6629	30.7453	30.6964	30.7849	31.225	31.1544	31.1783	Cluster 5	0	97961	25574000000	237	Q6VY07;Q6VY07-2;B4DF77;E9PPK2;E9PNZ9;E9PNG7;H0YCU5;H0YF56;F8W0B1;H0YE62;F8VW41;Q86VP3-4;Q86VP3;Q86VP3-3;Q86VP3-2	Q6VY07;Q6VY07-2;B4DF77	Phosphofurin acidic cluster sorting protein 1	PACS1	5.65284	0.0416761	0.148557	0.653293
31.0609	31.1664	31.6198	31.4532	31.2365	31.0609	30.8385	30.5754	30.9045	30.9117	30.7129	31.225	31.341	31.1544	31.5527	31.3142	31.4334	Cluster 5	0	182.58	32402000000	173	P55795	P55795	Heterogeneous nuclear ribonucleoprotein H2;Heterogeneous nuclear ribonucleoprotein H2, N-terminally processed	HNRNPH2	12.536	0.00720017	0.0577865	0.806901
30.7453	31.2422	30.6798	31.0927	30.9814	30.6713	30.8081	30.4919	30.7373	30.5203	30.4727	30.8608	30.9259	31.0479	31.1544	31.2308	31.196	Cluster 5	0	260.18	25737000000	310	Q8WVM8;Q8WVM8-2;Q8WVM8-3;J3KNG4;G3V2M8;G3V4I1;G3V5F3;H0YJY1;G3V3K9;G3V363;H0YJS6;H0YIZ7;G3V5E2	Q8WVM8;Q8WVM8-2;Q8WVM8-3	Sec1 family domain-containing protein 1	SCFD1	12.4436	0.00733024	0.0583718	0.805745
28.3869	28.1842	28.1065	28.3869	28.2353	26.5303	26.0423	26.0657	26.108	25.8857	25.2563	26.0255	27.6181	27.2262	27.8445	28.1604	28.611	Cluster 5	0	26828	2141200000	34	Q01082-3	Q01082-3	Spectrin beta chain, non-erythrocytic 1	SPTBN1	10.8119	0.0102471	0.0710737	0.782796
25.4544	26.8019	26.6884	26.1833	26.2696	25.3706	26.1174	25.5633	26.0397	25.3162	24.6605	26.452	26.3877	26.2732	26.7517	27.0813	26.5404	Cluster 5	0	11.25	929050000	25	Q9C0B0;K7ELF5;K7EQ93	Q9C0B0	RING finger protein unkempt homolog	UNK	6.0181	0.0368145	0.138596	0.667336
26.5754	26.3123	25.724	26.2353	27.0609	25.1432	26.3435	26.7134	25.7338	25.1173	25.411	25.8212	26.7771	28.5898	27.0914	27.3066	27.8623	Cluster 5	0	32173	1347300000	19	P61626;F8VV32	P61626;F8VV32	Lysozyme C	LYZ	7.82285	0.021298	0.102932	0.722809
31.7888	31.8347	32.1664	32.0512	32.1052	32.1208	31.4581	31.5709	31.7771	31.4184	31.3982	32.4678	32.1842	32.0609	32.6415	32.0895	32.3303	Cluster 5	0	178.21	58009000000	401	Q53H12;E9PC15;E9PG39;Q53H12-2;F8WDD1	Q53H12;E9PC15;E9PG39	Acylglycerol kinase, mitochondrial	AGK	12.8888	0.00673113	0.0560794	0.811188
33.1931	32.8847	32.779	33.1649	33.0705	33.1254	31.8937	31.8271	32.9382	32.3646	32.648	32.9848	32.622	33.0657	33.6307	33.3698	33.3169	Cluster 5	0	181.61	113000000000	542	P27487;F8WE17;F8WBB6;H7C1N5	P27487	Dipeptidyl peptidase 4;Dipeptidyl peptidase 4 membrane form;Dipeptidyl peptidase 4 soluble form	DPP4	12.5725	0.00714975	0.0577865	0.807352
30.7613	30.5573	30.7613	30.4823	30.4727	30.362	30.4629	30.5573	30.2979	30.0217	30.1239	30.9882	30.5481	30.5844	30.5664	30.5014	30.6285	Cluster 5	0	115.72	19956000000	255	Q9UKV8;Q9UKV8-2;E5RJY2	Q9UKV8;Q9UKV8-2	Protein argonaute-2	AGO2	14.737	0.00483861	0.0478357	0.830862
32.0184	31.5481	31.525	31.6458	31.5664	31.4871	31.6671	31.3463	31.3515	31.2422	31.2869	31.7373	31.6839	31.5754	31.7211	31.6198	31.7088	Cluster 5	0	175.69	43438000000	405	Q9H0D6;Q9H0D6-2	Q9H0D6;Q9H0D6-2	5-3 exoribonuclease 2	XRN2	29.0927	0.000816856	0.0200605	0.906521
29.8945	29.4629	29.9117	29.5278	29.4254	29.5481	29.2625	28.5203	29.509	29.1115	29.2445	29.4032	29.6424	29.6865	29.6407	29.6663	29.6646	Cluster 5	0	105.11	10233000000	174	Q16134;Q16134-3;D6RAD5	Q16134;Q16134-3	Electron transfer flavoprotein-ubiquinone oxidoreductase, mitochondrial	ETFDH	6.78225	0.0288435	0.123124	0.693322
31.2479	31.08	30.8608	31.2703	31.0609	31.2365	31.1724	31.3672	31.0927	30.9259	30.8081	30.933	30.9677	31.5296	31.3828	31.4483	31.2591	Cluster 5	0	95912	30701000000	177	Q86U42-2;Q86U42;Q92843-2;B4DEH8;G3V4T2;H0YJH9;A6NDY0-2;A6NDY0;A6NDY0-4	Q86U42-2;Q86U42;Q92843-2;B4DEH8;G3V4T2	Polyadenylate-binding protein 2	PABPN1	9.52391	0.013745	0.0823529	0.760458
28.4194	27.341	28.0243	28.3536	25.7876	28.4862	26.2519	24.4532	27.4395	25.5821	24.5785	29.2123	27.8203	27.726	29.8489	29.1747	28.8173	Cluster 5	0	35.89	3787900000	45	U3KQV5;P51124	U3KQV5;P51124	Granzyme M	GZMM	5.58419	0.0426841	0.150248	0.65052
30.3828	30.6629	30.4919	30.3088	30.4629	30.5203	30.0349	29.6595	30.3196	30.0609	29.8799	30.4134	30.3724	30.5203	30.7373	30.5573	31.0217	Cluster 5	0	84.62	17790000000	203	Q49A26-5;K7EQB2	Q49A26-5	Putative oxidoreductase GLYR1	GLYR1	9.13949	0.0150925	0.0865006	0.752873
26.9088	26.8741	27.4785	26.9203	27.2891	27.2077	27.0401	26.6865	26.9428	26.1234	26.2661	27.189	26.8974	27.6595	27.4154	27.17	27.632	Cluster 5	0	17487	1849100000	42	O43819;C9JBU1	O43819	Protein SCO2 homolog, mitochondrial	SCO2	7.84972	0.0211402	0.102718	0.723495
29.94	30.1361	30.362	29.7064	30.1604	30.2193	29.8142	29.9259	29.8638	29.4512	29.5259	30.2647	29.8974	30.3196	30.0864	30.2759	30.6544	Cluster 5	0	71118	15385000000	70	F5GXX5;P61803;F5H895	F5GXX5;P61803;F5H895	Dolichyl-diphosphooligosaccharide--protein glycosyltransferase subunit DAD1	DAD1	5.6548	0.0416478	0.148557	0.653372
32.3142	32.9609	32.622	32.4799	32.6088	32.7533	32.5618	32.2365	32.622	32.3646	32.1724	32.5435	32.4209	32.6198	32.8755	32.9382	32.9045	Cluster 5	0	208.25	85743000000	533	Q13043;F5H5B4;Q13043-2;A0A087WYT4;A0A087WVN8;Q8NBU1;E5RFQ9;A0A087WZ06;E5RIM6	Q13043;F5H5B4;Q13043-2	Serine/threonine-protein kinase 4;Serine/threonine-protein kinase 4 37kDa subunit;Serine/threonine-protein kinase 4 18kDa subunit	STK4	8.65516	0.0170533	0.0927068	0.742603
28.9372	28.9174	28.9344	29.0505	29.2331	28.5898	29.3023	29.5407	28.4314	28.2979	28.189	29.3431	29.094	29.3303	29.104	28.5573	29.104	Cluster 5	0	39334	7286600000	73	Q9Y5J1;J3KSR7;J3QR85;J3QRG0;J3QLD6;F6VJE8	Q9Y5J1	U3 small nucleolar RNA-associated protein 18 homolog	UTP18	5.38422	0.0458117	0.155429	0.642185
29.6389	30.3515	30.0864	30.1842	30.1361	29.3641	28.6764	28.0349	28.8887	29.3174	29.0686	29.2625	29.6337	29.6251	29.8974	29.8697	29.9259	Cluster 5	0	165.15	9815300000	118	P20933;H0Y9C7;H0Y8L9	P20933;H0Y9C7	N(4)-(beta-N-acetylglucosaminyl)-L-asparaginase;Glycosylasparaginase alpha chain;Glycosylasparaginase beta chain	AGA	7.50116	0.0233159	0.108465	0.714317
28.0137	28.1937	28.3109	27.4785	27.7517	28.3066	27.8682	27.4154	27.7195	27.5826	27.5754	27.8504	28.0864	28.1361	28.3324	28.2847	28.2891	Cluster 6	0	34992	3597700000	50	Q8NBL1;F8WEW4;B4DVA9;H7C5H0	Q8NBL1	Protein O-glucosyltransferase 1	POGLUT1	5.77834	0.0399141	0.144431	0.65825
32.4384	32.4032	32.7731	32.3515	32.5389	32.9259	32.6458	32.5754	32.5799	32.3956	32.635	32.9966	33.4083	33.4083	32.947	33.1346	33.2178	Cluster 6	0	323.31	105000000000	548	P04844;P04844-2;Q5JYR7;Q5JYR4;F2Z3K5;Q5JYR3;H0Y5M1	P04844;P04844-2	Dolichyl-diphosphooligosaccharide--protein glycosyltransferase subunit 2	RPN2	7.02969	0.0267609	0.118395	0.700888
29.17	29.2535	29.2262	28.7581	28.391	29.5754	29.0914	29.1652	29.3787	29.0164	28.9287	30.0737	29.8279	30.2193	29.8974	30.0479	30.2308	Cluster 6	0	64105	10609000000	65	P26885;F5H0N4	P26885;F5H0N4	Peptidyl-prolyl cis-trans isomerase FKBP2;Peptidyl-prolyl cis-trans isomerase	FKBP2	7.51862	0.0232	0.108284	0.714791
34.2408	34.1901	34.6088	34.1604	34.0911	34.4763	34.715	34.7603	34.3436	34.043	34.0184	35.1185	35.0389	35.0951	34.9108	34.8186	34.9108	Cluster 6	0	323.31	349000000000	984	P11021	P11021	78 kDa glucose-regulated protein	HSPA5	18.7658	0.00261843	0.0351214	0.862169
27.8623	27.8799	28.0813	27.7517	27.9539	28.1795	28.0864	28.3324	28.1507	28.0453	28.0401	28.2979	28.3367	28.2445	28.391	28.3787	28.2308	Cluster 6	0	31094	4140100000	68	Q8NC56;Q8NC56-2;H7C2Z0;H0Y9B7;D6R958;H0Y8H8;D6RBV0	Q8NC56;Q8NC56-2	LEM domain-containing protein 2	LEMD2	5.64219	0.0418305	0.148777	0.652866
29.0686	29.4995	28.6389	29.2123	29.4032	29.6629	29.2736	29.2825	29.1937	29.2803	29.4154	29.5951	29.6407	30.1724	30.099	29.7533	29.8755	Cluster 6	0	12945	10247000000	69	Q9Y3A6;B1AKT3;Q9Y3A6-2;M0R072	Q9Y3A6;B1AKT3;Q9Y3A6-2	Transmembrane emp24 domain-containing protein 5	TMED5	9.94954	0.0124337	0.0786228	0.768332
31.4967	31.5343	31.4823	31.2479	31.3463	31.4284	31.4433	31.4384	31.2759	31.3303	31.4234	31.8422	31.6881	31.5296	31.7533	31.5481	31.5618	Cluster 6	0	170.82	39618000000	348	Q09161;X6R941;F2Z2T1	Q09161	Nuclear cap-binding protein subunit 1	NCBP1	8.68488	0.0169235	0.092428	0.743258
28.6697	28.6492	28.9705	28.5052	28.5969	28.7581	28.4823	28.9622	28.341	28.6389	28.7771	29.1984	28.7833	29.3452	29.3724	28.976	29.3196	Cluster 6	0	50898	6065400000	104	Q6UW02;E9PHG5;Q6UW02-2;C9J8K7;F8WBE2;Q8WZ13	Q6UW02;E9PHG5;Q6UW02-2;C9J8K7;F8WBE2	Cytochrome P450 20A1	CYP20A1	10.2758	0.0115392	0.075686	0.774026
31.6372	31.5343	31.5844	31.6586	31.6756	31.8271	31.6022	31.5296	31.6629	31.6629	31.6329	31.4032	31.7494	31.7453	31.933	31.7613	31.9045	Cluster 6	0	87052	47573000000	279	P54727;P54727-2;Q5W0S5;Q5W0S4;H0Y579	P54727;P54727-2	UV excision repair protein RAD23 homolog B	RAD23B	6.15999	0.03513	0.135145	0.672489
28.0711	28.6998	28.4823	28.5898	28.6764	29.3828	29.4765	29.668	28.6663	29.0401	28.8385	29.5826	29.189	29.6355	29.3828	29.5203	30.0349	Cluster 6	0	62679	8237100000	94	Q9UGP8;A6PVC9	Q9UGP8	Translocation protein SEC63 homolog	SEC63	5.34356	0.0464847	0.157081	0.640441
27.5609	26.9203	28.1164	26.0037	27.189	27.8203	26.1024	26.5255	26.4425	27.3992	27.2625	28.217	28.5052	28.8415	28.5609	28.1214	28.8355	Cluster 6	0	14691	2781900000	37	P61601;E5RGA9;E5RIZ1;E5RHC8;E5RIG4;E5RIA5;E5RJJ6;E5RGZ0;E5RI95;A0A0A6YYT2;E5RHE8;E5RI78;E5RK89;E5RFL9;E5RJT1;E5RIX3	P61601;E5RGA9;E5RIZ1;E5RHC8;E5RIG4;E5RIA5	Neurocalcin-delta	NCALD	5.3126	0.047006	0.157833	0.639102
31.8081	31.978	32.2619	31.525	32.1724	32.1021	32.6565	32.5038	31.94	32.1422	31.8829	32.9899	33.1694	33.005	32.7026	32.7026	32.6264	Cluster 6	0	323.31	79046000000	687	Q9Y4L1;A0A087X054;E9PJ21;A0A087WWI4;K7EQK2;Q9Y4L1-2;J3KTF1;J3QL06;Q9BST8;J3QQH7;J3QLE9;A0A087X214;A0A087WW13	Q9Y4L1;A0A087X054;E9PJ21;A0A087WWI4;K7EQK2;Q9Y4L1-2	Hypoxia up-regulated protein 1	HYOU1	10.5433	0.0108689	0.0734564	0.778489
32.3356	32.4678	32.6923	32.1872	32.4433	32.6132	32.3006	32.0737	32.2786	32.4678	32.0184	33.0316	33.1223	32.8403	32.7313	32.881	32.7026	Cluster 6	0	323.31	82095000000	726	Q9NYU2-2;Q9NYU2;H7BZG0;F8WCI2;F8WCE6	Q9NYU2-2;Q9NYU2	UDP-glucose:glycoprotein glucosyltransferase 1	UGGT1	5.93712	0.0378244	0.14068	0.664321
32.1115	32.1483	32.4159	31.9983	31.9643	32.362	32.0609	31.8081	31.7129	31.933	31.8937	32.1052	31.9259	31.9295	32.4309	32.3006	32.1453	Cluster 6	0	166.23	62691000000	281	A0A0A0MSE2;Q16836;Q16836-3;Q16836-2;E9PF18	A0A0A0MSE2;Q16836;Q16836-3;Q16836-2;E9PF18	Hydroxyacyl-coenzyme A dehydrogenase, mitochondrial	HADH	5.45142	0.0447275	0.153732	0.64503
29.5203	29.258	29.6848	29.1065	29.1628	29.0557	30.2869	30.2422	29.3001	29.4746	29.524	30.5296	30.5014	30.846	30.3724	30.5664	30.4823	Cluster 6	0	135.69	15289000000	133	Q86UY0;Q8NBS9;Q8NBS9-2	Q86UY0;Q8NBS9;Q8NBS9-2	Thioredoxin domain-containing protein 5	TXNDC5	174.976	4.78936e-06	0.00314168	0.983144
33.3568	33.3568	33.5527	33.3303	33.2619	33.2149	33.7353	33.933	33.5296	33.5978	33.6198	34.2478	34.5641	34.2048	34.2408	34.4943	34.337	Cluster 6	0	310.52	214000000000	706	P07237;H7BZ94;F5H8J2;H0Y3Z3;I3L398;I3L312;I3L4M2;I3L0S0;I3NI03;I3L3U6;I3L3P5;I3L514	P07237;H7BZ94;F5H8J2;H0Y3Z3	Protein disulfide-isomerase	P4HB	128.641	1.18355e-05	0.00463375	0.977211
30.5844	30.5109	30.3828	30.362	30.393	30.1604	30.5014	30.7129	30.4433	30.4629	30.4727	31.1783	31.3463	30.7692	31.0017	31.2019	30.8974	Cluster 6	0	83949	24566000000	252	Q9NTJ5;E9PGZ4;Q9NTJ5-2;F8WDN7;F8WD07;C9JV50;F8WCQ2;C9J3E3	Q9NTJ5;E9PGZ4;Q9NTJ5-2	Phosphatidylinositide phosphatase SAC1	SACM1L	33.0442	0.000576576	0.0166678	0.916769
25.7698	27.3578	27.019	24.8999	25.8469	24.5901	25.116	24.6362	25.3302	26.0518	27.1655	30.4823	30.7771	28.8653	29.6458	29.4174	28.6146	Cluster 6	0	128.25	4944400000	68	Q16647	Q16647	Prostacyclin synthase	PTGIS	25.9963	0.00110748	0.0237463	0.896538
29.94	30.6964	30.846	30.4823	30.6964	30.3303	30.7927	30.2535	30.5481	30.6458	31.2365	30.6198	30.846	31.1544	31.325	31.9983	31.9882	Cluster 6	0	11518	38676000000	54	O00400;H7C562;H7C577	O00400;H7C562	Acetyl-coenzyme A transporter 1	SLC33A1	12.2401	0.00762778	0.0592472	0.803151
27.3452	27.3992	26.6623	25.8264	26.1984	25.8997	26.965	24.5981	25.7294	25.9406	26.1371	26.3187	26.3014	26.2979	26.8142	26.6998	26.7645	Cluster 6	0	22875	1401900000	24	Q01105	Q01105	Protein SET	SET	23.2267	0.0014967	0.0270787	0.885613
27.4862	27.9428	27.6251	27.6251	27.9372	27.2714	28.4314	28.2625	27.611	27.5315	27.8682	28.3704	28.7988	28.6355	28.4032	28.4394	28.6663	Cluster 6	0	74978	3961600000	70	E9PF19;Q9Y4P3;Q96E41;F8WDI9;A0A087WXC6	E9PF19;Q9Y4P3;Q96E41	Transducin beta-like protein 2	TBL2	13.7935	0.00570089	0.0518977	0.821359
29.3023	28.9203	29.2422	29.2869	29.3704	28.9174	28.8234	29.0479	29.2123	29.1604	29.1771	30.1604	30.7692	30.7453	30.6372	30.8901	31.0283	Cluster 6	0	81618	13366000000	102	Q8NHV1	Q8NHV1	GTPase IMAP family member 7	GIMAP7	84.6812	4.00539e-05	0.00604241	0.965785
31.9814	32.0576	32.2106	32.0927	31.9848	31.8534	32.4032	32.4108	31.8571	32.0117	32.0017	32.8309	33.1068	33.0167	32.8645	32.9916	33.2048	Cluster 6	0	323.31	82639000000	518	P13667;C9JMN9	P13667	Protein disulfide-isomerase A4	PDIA4	64.7731	8.67345e-05	0.00763264	0.955735
30.8682	30.8608	30.7373	30.7613	30.846	30.7692	30.8829	30.6881	30.7771	30.8234	30.7292	31.4134	31.2869	31.225	31.393	31.5062	31.4581	Cluster 6	0	183.78	30559000000	339	A0FGR8-2;H7BXI1;A0A087WXU3;A0FGR8;A0FGR8-6;A0FGR8-4;A0FGR8-5	A0FGR8-2;H7BXI1;A0A087WXU3;A0FGR8;A0FGR8-6;A0FGR8-4	Extended synaptotagmin-2	ESYT2	175.688	4.7324e-06	0.00314168	0.983211
31.225	31.3303	30.9609	31.4234	31.3303	30.9117	30.6544	30.7771	31.0673	31.08	31.1115	31.7373	32.005	31.9643	32.0512	32.5435	32.3383	Cluster 6	0	271.97	41588000000	312	A0A087WTJ2;Q96F15;Q96F15-2	A0A087WTJ2;Q96F15;Q96F15-2	GTPase IMAP family member 5	GIMAP5	29.8367	0.000762576	0.0195095	0.908639
31.6544	31.4483	31.4678	31.5618	31.393	31.2019	31.5062	31.5389	31.3776	31.3463	31.4678	31.5664	32.0084	32.0544	31.8157	31.9712	32.1052	Cluster 6	0	323.31	44097000000	498	O60763;O60763-2	O60763;O60763-2	General vesicular transport factor p115	USO1	17.1408	0.00330469	0.0394323	0.851049
25.4158	26.241	24.632	26.2525	25.2463	27.3745	24.1719	25.8575	23.9847	25.1504	27.1328	33.3698	35.0592	33.4209	34.1604	35.3828	33.7653	Cluster 6	0	113.11	120000000000	177	P12544-2;P12544	P12544-2;P12544	Granzyme A	GZMA	50.8266	0.00017313	0.010157	0.944266
33.1975	33.0414	33.2897	33.0381	33.1739	33.2478	33.3033	33.3436	32.8937	33.0084	32.9259	33.8883	33.9591	34.1068	33.5978	33.87	34.1453	Cluster 6	0	323.31	166000000000	647	P27824;P27824-2;P27824-3;H0Y9Q7;D6RGY2;D6RDP7;D6RB85;D6RAU8;D6RFL1;H0Y9H1;D6RAQ8;D6RHJ3;D6RD16	P27824;P27824-2;P27824-3	Calnexin	CANX	23.7569	0.00140947	0.0264604	0.88788
34.2265	33.9763	34.2549	34.1146	34.0266	34.0832	34.0017	33.9677	33.9591	33.9677	33.8328	34.6839	34.9197	34.7897	34.8516	34.6253	35.0266	Cluster 6	0	82.06	293000000000	369	P23284	P23284	Peptidyl-prolyl cis-trans isomerase B	PPIB	44.7534	0.000247942	0.0116368	0.937177
30.1604	30.1239	30.393	30.1115	30.1115	30.1483	31.0609	30.9609	30.2077	30.3196	30.2647	30.7533	30.6198	30.7129	30.4334	30.5573	30.6544	Cluster 6	0	150.24	20482000000	226	Q9BY44;Q9BY44-3;F8WAE5;Q9BY44-4;C9IZE1;Q9BY44-2;H7C5Q3;H7C5R5;F8WF18;F8WAT3	Q9BY44;Q9BY44-3;F8WAE5;Q9BY44-4;C9IZE1	Eukaryotic translation initiation factor 2A;Eukaryotic translation initiation factor 2A, N-terminally processed	EIF2A	26.5755	0.00104368	0.0230112	0.898565
33.5527	33.6088	33.9591	33.6088	33.4209	33.5754	34.2193	34.1453	33.5867	33.7849	33.6415	34.7252	34.5922	34.6088	34.3169	34.4146	34.5867	Cluster 6	0	323.31	243000000000	865	P14625;Q96GW1;H0YIV0;Q58FF3;F8W026;F8VPC7	P14625	Endoplasmin	HSP90B1	54.6201	0.000141137	0.00931506	0.947935
29.019	29.6798	29.3848	29.5573	29.7211	29.6697	30.2422	30.3088	29.6747	29.8203	29.7309	30.1724	30.6881	30.4032	29.9117	30.1724	30.3515	Cluster 6	0	105.03	14180000000	142	Q9UBS4;H7C2Y5	Q9UBS4	DnaJ homolog subfamily B member 11	DNAJB11	10.201	0.0117366	0.0766235	0.772745
25.2403	27.1373	26.3145	25.8282	26.3229	25.9707	26.6547	26.4255	26.673	26.521	26.1642	25.5157	26.9869	26.8504	27.1214	27.4154	27.6389	Cluster 6	0	17021	969870000	29	Q9UPR0;Q9UPR0-2;Q9UPR0-3;H7C276	Q9UPR0;Q9UPR0-2;Q9UPR0-3	Inactive phospholipase C-like protein 2	PLCL2	21.5381	0.00182743	0.0299189	0.877741
34.0017	34.13	34.099	33.9677	33.8883	33.9933	34.5062	34.2549	34.2759	34.1377	34.0349	34.8516	34.8516	34.5121	34.5811	34.7047	34.7946	Cluster 6	0	323.31	294000000000	859	P30101	P30101	Protein disulfide-isomerase A3	PDIA3	45.7894	0.000232481	0.0111591	0.938511
29.6814	29.8309	29.6527	29.5033	29.6163	29.2239	30.0864	29.4453	29.1483	29.8549	29.4234	30.6881	30.3303	30.3303	30.6285	30.4032	30.099	Cluster 6	0	105.25	14126000000	160	Q96IJ6;Q96IJ6-2;A0A087WUI8;F8WD54;C9J255;C9JAH0	Q96IJ6;Q96IJ6-2;A0A087WUI8	Mannose-1-phosphate guanyltransferase alpha	GMPPA	10.5531	0.0108454	0.0734149	0.778649
27.726	27.0711	27.965	27.3745	27.6389	26.6998	27.4394	26.9977	27.2979	27.4862	27.2979	27.3578	27.9484	28.1459	28.6865	28.3951	28.0762	Cluster 6	0	20963	3210300000	48	Q96DZ1;Q96DZ1-3;Q96DZ1-2	Q96DZ1;Q96DZ1-3;Q96DZ1-2	Endoplasmic reticulum lectin 1	ERLEC1	10.5355	0.0108878	0.0734666	0.778361
27.2535	26.1276	26.4661	26.3562	26.4551	25.669	26.8741	27.1115	25.8385	26.4394	26.1871	26.5898	26.673	27.0296	27.1015	26.8974	27.0609	Cluster 6	0	22935	1397600000	46	Q8TAF3;Q8TAF3-3;Q8TAF3-4;Q8TAF3-5;F8W9K4;F8W7Q3;C9JC24;F8W7Y5;F8W6P2	Q8TAF3;Q8TAF3-3;Q8TAF3-4	WD repeat-containing protein 48	WDR48	7.79989	0.0214341	0.103407	0.722219
25.1876	25.9374	25.8691	26.8908	25.0941	26.6625	24.74	26.042	25.9743	26.7309	25.8324	25.3884	28.9595	28.8741	28.3452	28.55	29.0583	Cluster 6	0	27849	2066400000	36	O75460	O75460	Serine/threonine-protein kinase/endoribonuclease IRE1;Serine/threonine-protein kinase;Endoribonuclease	ERN1	13.6354	0.00586496	0.0524864	0.819662
27.5754	27.7581	27.632	27.965	27.6527	27.8858	28.9316	29.0531	27.8264	27.8858	27.7833	28.6697	28.4785	28.2935	28.019	28.189	28.1604	Cluster 6	0	79883	4430700000	68	A0A0A0MTH9;O14981;O14981-2	A0A0A0MTH9;O14981	TATA-binding protein-associated factor 172	BTAF1	6.75068	0.0291246	0.123516	0.692329
29.7031	29.7549	30.341	29.8638	29.3324	29.5426	29.6337	29.7645	29.6233	29.7849	29.7565	29.5315	30.362	30.196	29.9677	30.2759	30.5844	Cluster 6	0	39226	13515000000	95	A0A087WU53;Q9H0U3;Q9H0U3-2	A0A087WU53;Q9H0U3;Q9H0U3-2	Magnesium transporter protein 1	MAGT1	6.99969	0.0270025	0.118935	0.699991
27.9203	27.5826	27.9869	27.5463	27.4707	27.6181	27.9814	27.8324	27.3745	27.8445	27.4473	28.5389	28.6075	28.2979	27.7958	28.3239	28.1361	Cluster 6	0	19589	3335800000	46	Q9Y673-2;Q9Y673	Q9Y673-2;Q9Y673	Dolichyl-phosphate beta-glucosyltransferase	ALG5	6.08892	0.0359606	0.136721	0.669928
28.3992	28.003	28.3023	28.6251	28.17	28.1015	28.673	28.7421	28.2353	28.1842	28.1795	29.109	28.3452	28.7357	29.2422	28.7708	28.5646	Cluster 6	0	65188	5482900000	99	Q96SK2;Q96SK2-2;Q96SK2-3;Q96SK2-4;C9J5K4;C9JYX1	Q96SK2;Q96SK2-2;Q96SK2-3	Transmembrane protein 209	TMEM209	5.61745	0.0421917	0.149261	0.651869
31.3196	31.362	31.2422	31.5435	31.3303	31.2869	31.3982	31.2759	31.3776	31.3724	31.3303	31.6671	31.5618	31.3463	31.7731	31.611	31.6285	Cluster 6	0	132.39	40690000000	385	Q15418-2;E9PRI4;E9PGT3;Q15418;Q15418-3;Q5SVM6;E9PAN7;E9PMM7;Q5SVM7	Q15418-2;E9PRI4;E9PGT3;Q15418;Q15418-3	Ribosomal protein S6 kinase alpha-1;Ribosomal protein S6 kinase	RPS6KA1	9.72395	0.0131068	0.0809404	0.764224
28.5463	29.0583	29.1214	28.9869	28.7486	28.7958	29.1015	29.3641	28.8623	28.7517	28.6898	28.217	28.6005	28.673	29.141	29.0686	29.0737	Cluster 6	0	58839	6565700000	96	Q4G0J3;Q4G0J3-3;D6RFF0;H0YA82;Q4G0J3-2;D6R9Z6;D6RF22;D6RF49;D6RAF3;D6RBH8	Q4G0J3;Q4G0J3-3;D6RFF0;H0YA82	La-related protein 7	LARP7	10.4293	0.0111482	0.0745092	0.776608
31.0737	30.7533	30.8157	31.1842	30.4919	30.7292	29.4053	29.8355	30.7129	30.5754	30.5481	31.5799	31.1177	31.2077	31.7333	31.3356	31.341	Cluster 6	0	229.4	27427000000	479	Q13315;E9PIN0;E9PIQ5;A0A087X0E9;Q6P7P1;M0QXY8;H0YEC6;E9PRG7;H0YDU7	Q13315	Serine-protein kinase ATM	ATM	9.95344	0.0124225	0.0786228	0.768401
31.611	31.7047	31.6066	31.9643	31.6285	31.4032	31.3672	31.4083	31.6881	31.7292	31.4433	32.1021	32.099	31.9848	32.3646	32.3061	32.1239	Cluster 6	0	262.91	51142000000	429	Q9HC35;B5MBZ0;Q9HC35-2	Q9HC35;B5MBZ0;Q9HC35-2	Echinoderm microtubule-associated protein-like 4	EML4	9.76307	0.0129867	0.0806431	0.764947
29.5222	29.1435	28.6458	29.3515	28.8445	28.9316	29.537	29.4707	28.8264	28.8203	29.1288	29.7565	29.3324	29.5862	29.8127	29.7421	29.6646	Cluster 6	0	73133	9616800000	126	P25490;H0YJV7;H0YJU4;O15391;Q96MM3	P25490;H0YJV7	Transcriptional repressor protein YY1	YY1	15.8522	0.00402977	0.0432025	0.840867
25.5829	27.1604	26.726	26.7645	25.5781	25.0077	27.2535	25.2106	26.1413	24.7125	25.6434	28.5014	27.5609	26.2348	28.4314	28.3992	27.9031	Cluster 6	0	22832	1899200000	32	F8W9Y0;Q13277-2;Q13277-3;Q13277	F8W9Y0;Q13277-2;Q13277-3;Q13277	Syntaxin-3	STX3	14.4782	0.00505678	0.048639	0.828358
31.1842	30.947	31.3672	31.4727	31.1604	31.1115	31.6415	31.8004	31.1544	31.3515	31.2422	31.4433	31.6242	31.8271	31.5481	31.5389	31.6066	Cluster 6	0	272.99	38815000000	417	Q9UHB9;Q9UHB9-4;Q9UHB9-2;Q9UHB9-3;K7EN53;K7EQC2	Q9UHB9;Q9UHB9-4;Q9UHB9-2	Signal recognition particle subunit SRP68	SRP68	6.04354	0.0365047	0.138044	0.668271
28.4668	28.4785	28.7292	28.6355	28.2803	28.2399	29.1724	28.4746	28.4394	28.611	28.4668	28.3153	28.9344	28.9372	28.9484	28.9372	28.7325	Cluster 6	0	50019	5845200000	104	Q9UBB9;Q9UBB9-2;H0Y4U8;F6UKU9;F6SQZ1;F6XM96	Q9UBB9	Tuftelin-interacting protein 11	TFIP11	8.21117	0.0191607	0.0982759	0.73241
30.7692	30.8682	31.0217	30.846	30.9045	30.8385	30.9814	30.8608	31.2135	30.8004	30.8004	31.7006	31.5664	31.5296	32.0184	31.6798	31.393	Cluster 6	0	154.36	32967000000	251	Q9NQW7-3;Q9NQW7;Q5T6H7;Q9NQW7-4;Q9NQW7-2;Q5T6H2;Q5T6H3	Q9NQW7-3;Q9NQW7;Q5T6H7;Q9NQW7-4;Q9NQW7-2	Xaa-Pro aminopeptidase 1	XPNPEP1	12.2683	0.00758566	0.0592449	0.803514
30.0479	30.2647	29.6814	30.1604	30.0737	30.0217	29.2736	29.4053	30.1842	29.9259	29.94	31.08	30.4823	30.5014	31.4433	31.0283	30.8004	Cluster 6	0	152.21	18356000000	254	G5E9C8;Q07889;Q07889-2;C9K0N6	G5E9C8;Q07889	Son of sevenless homolog 1	SOS1	24.5975	0.00128456	0.0247762	0.891295
30.393	30.2422	30.7129	30.0349	30.2979	30.5481	30.7129	30.2535	30.5573	30.1239	30.1842	30.8608	30.5754	29.995	31.341	30.7533	30.8534	Cluster 6	0	160.21	20410000000	122	P30405;R4GN99;H0Y548;P30405-2	P30405	Peptidyl-prolyl cis-trans isomerase F, mitochondrial	PPIF	6.52679	0.0312266	0.126706	0.685098
26.285	25.6809	25.2501	26.4662	26.1799	26.0176	26.9203	27.509	27.2535	27.4862	25.3256	29.0003	28.6075	28.8564	29.6931	28.7771	28.8142	Cluster 6	0	49006	3390700000	44	Q9ULZ2	Q9ULZ2	Signal-transducing adaptor protein 1	STAP1	12.3914	0.00740514	0.0584863	0.805085
28.3023	28.4073	28.1361	28.2077	27.9814	27.9031	28.611	27.965	28.362	28.258	27.9539	28.6663	28.632	28.1214	28.8324	28.9732	28.5463	Cluster 6	0	55079	4592600000	81	Q9ULC5;Q9ULC5-3;Q9ULC5-4	Q9ULC5;Q9ULC5-3;Q9ULC5-4	Long-chain-fatty-acid--CoA ligase 5	ACSL5	12.075	0.00788122	0.0601994	0.800995
24.3622	26.5285	26.329	26.4038	26.5195	26.6321	26.8829	26.7517	26.7389	26.7389	26.3959	27.673	27.3153	27.4862	26.976	27.0505	26.8142	Cluster 6	0	11484	1342200000	22	Q32MN6;P20226-2;P20226;H0Y6D8;Q6SJ96	Q32MN6;P20226-2;P20226;H0Y6D8	TATA-box-binding protein	TBP	6.70329	0.0295533	0.123685	0.690827
30.6798	30.8534	31.1422	30.8004	30.6713	30.8755	30.6964	30.5109	31.0864	30.9746	30.6372	31.099	31.1422	30.8234	31.2869	31.2535	31.1544	Cluster 6	0	139.04	27989000000	335	O00329;Q5SR50;F8W9P4;O00329-2;Q68DL0;H0Y871	O00329;Q5SR50;F8W9P4	Phosphatidylinositol 4,5-bisphosphate 3-kinase catalytic subunit delta isoform	PIK3CD	6.97094	0.0272368	0.119697	0.699126
27.4938	27.9484	27.4938	27.3992	28.0084	27.0711	27.726	27.8081	27.3153	27.5014	27.1214	28.49	28.6355	27.8081	28.4512	29.3282	28.0914	Cluster 6	0	55946	3958300000	100	Q6ZNJ1-3;Q6ZNJ1;Q6ZNJ1-2;H0Y764;H7C3Y7;H7C408;H7C354	Q6ZNJ1-3;Q6ZNJ1;Q6ZNJ1-2;H0Y764	Neurobeachin-like protein 2	NBEAL2	6.81306	0.0285727	0.122653	0.694285
28.3869	28.3153	28.3109	28.362	28.4473	28.1604	28.9428	28.5862	28.362	27.965	28.258	29.9117	29.2935	29.1937	29.3807	29.8157	28.976	Cluster 6	0	30251	6389200000	80	Q15796-2;Q15796;B7Z5N5;K7EJX0;H0YMP2;H0YL71;K7ESI8;K7EL92;H3BP09;K7ERC7;O15198-2;O15198;H0YAK7;Q99717;Q15797	Q15796-2;Q15796;B7Z5N5;K7EJX0	Mothers against decapentaplegic homolog 2	SMAD2	16.1316	0.00385574	0.0419666	0.843192
30.3088	30.2869	30.1842	30.1604	30.5203	30.1361	30.393	29.995	30.5754	30.2759	30.0609	31.0349	31.2479	30.4134	31.1052	31.2077	30.8004	Cluster 6	0	96873	21523000000	179	Q9Y5P6;Q9Y5P6-2	Q9Y5P6;Q9Y5P6-2	Mannose-1-phosphate guanyltransferase beta	GMPPB	10.6866	0.0105311	0.0720966	0.780808
27.3066	27.673	28.0453	27.5609	27.8019	27.5969	27.7195	27.8324	27.6931	27.6998	27.3494	27.6389	27.8682	27.8974	28.0965	28.1263	27.8445	Cluster 6	0	27178	3230200000	65	J3KR72;P49848;P49848-3;P49848-2;C9JFL8;C9JTY6;C9JIS2;E5RHA1;C9J088;E5RKA5;F8WEJ7;C9J7C4;C9JHQ8	J3KR72;P49848;P49848-3;P49848-2	Transcription initiation factor TFIID subunit 6	TAF6	6.23104	0.0343251	0.133262	0.675009
31.5573	31.4384	31.7927	31.6881	31.5799	32.0512	32.0737	32.1392	31.781	31.9609	31.8309	32.4895	32.5366	32.2365	32.7088	33.02	32.0316	Cluster 6	0	55215	62503000000	177	Q04760;Q04760-2	Q04760;Q04760-2	Lactoylglutathione lyase	GLO1	5.54388	0.0432911	0.150752	0.648871
27.9031	25.0881	26.965	27.1015	27.6251	26.0894	26.228	26.5935	26.5696	24.4862	26.604	28.0609	29.7802	29.995	29.5844	30.5389	30.5573	Cluster 6	0	95.1	5800300000	88	Q8ND71	Q8ND71	GTPase IMAP family member 8	GIMAP8	19.3012	0.00243432	0.0336864	0.865478
34.3169	34.2759	34.2619	34.1753	34.4083	34.4146	33.8516	33.5641	34.2048	33.9677	34.3763	34.6253	34.7201	34.7302	34.7504	34.8328	35.0592	Cluster 6	0	323.31	295000000000	657	P48735;P48735-2;H0YL11	P48735;P48735-2;H0YL11	Isocitrate dehydrogenase [NADP], mitochondrial	IDH2	14.0803	0.00541848	0.0499185	0.824359
28.579	28.4785	27.8081	28.2262	28.4234	28.4707	27.8682	25.779	28.5646	27.9484	28.3109	28.6595	28.203	28.4073	28.7162	29.0711	29.0557	Cluster 6	0	70547	4554700000	58	P43250-2;F8W9W2;P43250-3;P43250;D6RHX8;D6RHC7;D6RDA3;D6R9V4;Q5T060;P32298-3;P32298-4;P32298-2;P32298	P43250-2;F8W9W2;P43250-3;P43250;D6RHX8	G protein-coupled receptor kinase 6	GRK6	7.77067	0.021609	0.104078	0.721466
30.0084	29.7064	29.7195	29.5573	29.7927	29.6747	29.524	29.6561	29.6595	29.4093	29.5463	30.3196	30.2077	30.099	30.1115	29.8799	30.196	Cluster 6	0	320.3	13250000000	150	Q14165;F5H1S8;H0YG07;F5GX14	Q14165;F5H1S8	Malectin	MLEC	11.8135	0.00830597	0.0622064	0.797482
29.8324	29.326	29.8579	29.57	29.57	29.8579	29.579	30.0479	29.7162	29.1507	30.0217	30.1724	30.4919	30.6022	30.1842	30.6198	30.5389	Cluster 6	0	61035	14750000000	88	Q969H8;M0QXF7;M0QYN0	Q969H8;M0QXF7;M0QYN0	UPF0556 protein C19orf10	C19orf10	6.95133	0.0273981	0.120052	0.698533
30.4727	30.5573	30.5203	30.6713	30.393	30.4629	30.6372	30.6198	30.6798	30.1483	30.7692	31.2077	31.2422	31.2814	31.2135	31.5481	31.393	Cluster 6	0	261.68	25944000000	226	A0A087WUC6;E9PI68;Q15005;E9PL01;E9PRB9;H0YE04	A0A087WUC6;E9PI68;Q15005;E9PL01	Signal peptidase complex subunit 2	SPCS2	13.8646	0.0056291	0.0514343	0.822112
31.2759	31.2814	31.5481	31.2077	31.0673	31.2535	31.4083	31.325	31.4532	31.0609	31.4532	31.6544	31.4433	31.5109	31.7292	31.7533	31.6329	Cluster 6	0	102.43	39903000000	397	P53992;G5EA31;P53992-2	P53992;G5EA31	Protein transport protein Sec24C	SEC24C	10.3667	0.0113055	0.0749806	0.775562
30.1604	30.0864	29.747	29.9539	29.8534	29.9539	29.6441	29.1312	29.6303	29.5591	30.2535	29.8814	29.7911	30.0864	30.5109	30.3303	30.6881	Cluster 6	0	98597	14062000000	138	Q15628;Q15628-2	Q15628;Q15628-2	Tumor necrosis factor receptor type 1-associated DEATH domain protein	TRADD	6.96804	0.0272605	0.119697	0.699038
25.9977	25.3545	28.1361	25.8878	26.8264	25.2763	26.726	26.9869	26.9977	26.4122	27.3745	25.109	27.7645	27.7517	28.5389	28.2353	28.3153	Cluster 6	0	25655	2489200000	12	Q9NWW6;Q5W125;Q9NWW6-2;B3KN26	Q9NWW6;Q5W125;Q9NWW6-2	Nicotinamide riboside kinase 1	NMRK1	14.7085	0.00486202	0.0478722	0.83059
29.7195	29.9814	30.2422	29.9539	29.995	29.6595	30.3828	30.3088	30.393	29.9677	30.3088	30.0479	30.4727	30.4134	30.5014	30.7373	30.6458	Cluster 6	0	106.4	17096000000	154	Q9H8Y8;Q9H8Y8-3;Q9H8Y8-2;F8WEG2	Q9H8Y8;Q9H8Y8-3;Q9H8Y8-2	Golgi reassembly-stacking protein 2	GORASP2	13.1901	0.00636234	0.0542919	0.814701
30.9117	31.015	30.4823	30.8004	31.4134	30.5754	30.7047	30.8157	31.4629	30.8309	31.0414	31.5844	31.9916	31.6372	32.0414	31.8309	31.8682	Cluster 6	0	102.88	35942000000	133	P11169;Q8TDB8-4;Q8TDB8-2;Q8TDB8;Q8TDB8-5;Q8TDB8-3;F5GYR5	P11169;Q8TDB8-4;Q8TDB8-2;Q8TDB8;Q8TDB8-5	Solute carrier family 2, facilitated glucose transporter member 3;Solute carrier family 2, facilitated glucose transporter member 14	SLC2A3;SLC2A14	8.10339	0.0197241	0.0989483	0.729812
28.7162	28.5682	28.5426	28.1065	28.5754	28.4629	28.1312	27.8203	28.6865	28.3066	28.6216	28.5969	28.4032	28.7129	28.9512	28.8799	28.9869	Cluster 6	0	50.35	4963100000	68	G3XAG1;Q96ME7-3;Q96ME7;Q96ME7-2	G3XAG1;Q96ME7-3;Q96ME7;Q96ME7-2	Zinc finger protein 512	ZNF512	7.14764	0.0258386	0.116109	0.704365
29.4032	29.94	29.3196	29.7629	29.3971	30.0609	29.5609	29.8974	30.0349	30.4334	30.2308	29.8755	30.1115	30.2193	30.4532	30.4823	30.6544	Cluster 7	0	39.37	15073000000	124	Q92820	Q92820	Gamma-glutamyl hydrolase	GGH	8.83546	0.0162858	0.0903957	0.746524
27.4938	26.0603	26.4262	26.4266	24.3456	26.7822	27.9316	27.7517	27.524	27.9814	27.8019	28.0401	28.3494	28.8203	28.7739	28.9705	28.7517	Cluster 7	0	29995	3405300000	34	O94855;O94855-2;E9PDM8;E9PC44;D6RGJ5;D6RBM1;E9PG84	O94855;O94855-2;E9PDM8;E9PC44	Protein transport protein Sec24D	SEC24D	11.4098	0.00902376	0.0660596	0.791809
32.1239	32.1513	31.9712	32.1544	31.9539	32.1239	32.3879	32.4847	32.333	32.2897	32.2897	32.5822	32.4408	32.3356	32.3223	32.4083	32.4581	Cluster 7	0	323.31	72315000000	711	Q02880-2;Q02880;E9PCY5;H7BZ82	Q02880-2;Q02880;E9PCY5	DNA topoisomerase 2-beta;DNA topoisomerase 2	TOP2B	14.247	0.0052629	0.0492916	0.826056
30.2077	29.6058	29.9814	30.3724	29.2239	30.2979	30.1115	30.4234	30.8682	30.6798	30.7927	31.4483	30.6881	31.0927	31.8755	31.4433	32.1208	Cluster 7	0	130.66	26125000000	182	P00813;F5GWI4;F5GXW0;F5GYD4	P00813;F5GWI4;F5GXW0	Adenosine deaminase	ADA	14.3112	0.00520455	0.0489633	0.826702
28.8112	28.7864	29.1532	28.5573	28.5646	28.6075	29.4234	29.6355	28.9484	28.8324	28.8474	29.4707	28.7064	28.6458	28.9841	28.8829	29.0583	Cluster 7	0	36777	6870200000	48	Q8NFH3;Q8NFH3-2;B4E301;F5H0E3;B4DVD1	Q8NFH3	Nucleoporin Nup43	NUP43	31.0993	0.000680972	0.0179777	0.912022
35.7873	36.0163	35.9975	36.0532	35.9505	36.1146	36.2689	36.3584	36.3016	36.2999	36.3135	36.1679	36.0592	36.1491	36.3731	36.2672	36.4334	Cluster 7	0	323.31	1050000000000	1216	P00558;P00558-2	P00558;P00558-2	Phosphoglycerate kinase 1	PGK1	18.7091	0.00263899	0.0352004	0.861809
25.0558	24.5244	26.2912	26.0157	26.0225	26.9081	25.8042	26.1375	27.2979	27.1795	26.6595	25.8334	27.7517	27.5609	27.8264	27.4785	28.3536	Cluster 7	0	94418	1383400000	17	P52564;P52564-2;K7EIW3;A0A0A0MRF7	P52564;P52564-2;K7EIW3	Dual specificity mitogen-activated protein kinase kinase 6	MAP2K6	9.70479	0.0131662	0.0811886	0.763869
30.1239	29.995	30.099	29.9814	29.9677	30.1115	29.9814	30.0864	30.3088	30.3088	30.2422	30.2647	30.5109	30.362	30.5296	30.3088	30.5844	Cluster 7	0	149.8	16675000000	208	P22059;H0YCV6;Q969R2-5	P22059	Oxysterol-binding protein 1	OSBP	16.1207	0.00386233	0.0419666	0.843102
30.6285	30.7849	30.8974	30.6022	30.5933	30.7771	31.1422	30.9677	31.2647	31.3033	31.2703	31.7292	31.8271	31.5296	32.1483	31.8534	31.6839	Cluster 7	0	121.03	37278000000	316	P51812;B1AXG1;B1AXG2;D6R910;D6RHW7;V9GXZ1;E7ERL6;Q9Y2H9	P51812	Ribosomal protein S6 kinase alpha-3	RPS6KA3	51.9167	0.000163023	0.00997987	0.945372
25.2786	26.3865	25.7404	25.9653	25.5527	25.7849	29.0762	28.5573	27.1507	27.5754	27.2445	28.4746	29.2077	28.3239	28.6285	28.7549	28.2399	Cluster 7	0	51668	3583800000	67	O14975;O14975-2;G3V1R7	O14975;O14975-2;G3V1R7	Very long-chain acyl-CoA synthetase	SLC27A2	105.669	2.104e-05	0.00467752	0.972393
29.5296	29.3536	29.5591	29.3869	29.3217	29.4938	29.2891	28.7958	30.0084	29.9814	29.6475	30.4629	30.5203	30.1842	30.5754	30.6798	30.3828	Cluster 7	0	139.03	13899000000	187	Q96PE3-2;Q96PE3-3;Q96PE3;Q96PE3-4;B8ZZB2	Q96PE3-2;Q96PE3-3;Q96PE3;Q96PE3-4	Type I inositol 3,4-bisphosphate 4-phosphatase	INPP4A	42.1423	0.000293504	0.0121545	0.933543
31.2193	30.8157	31.0414	30.6798	30.7771	30.7453	31.1483	31.0609	31.0673	31.1052	30.9882	31.5799	31.7888	31.5296	31.5156	31.6629	31.362	Cluster 7	0	295.72	33864000000	367	Q15437;Q5QPE2;Q5QPE1	Q15437;Q5QPE2	Protein transport protein Sec23B	SEC23B	48.209	0.000201059	0.0106301	0.941417
31.4483	31.6415	31.7731	31.5109	31.4483	31.7333	32.0017	31.8682	32.0283	31.9814	31.9224	31.9365	31.94	32.0084	32.3436	32.3594	32.2759	Cluster 7	0	254.45	55832000000	418	P36871;P36871-2;P36871-3	P36871;P36871-2;P36871-3	Phosphoglucomutase-1	PGM1	48.1254	0.000202047	0.0106301	0.941321
30.5933	30.3088	30.8608	30.2308	29.9539	30.5844	30.6798	30.7533	31.2535	30.7771	30.7613	31.1177	30.8755	31.08	31.5481	31.5343	31.7006	Cluster 7	0	73021	28245000000	165	O60880;O60880-4;O60880-3;O60880-6;O60880-2;O60880-5	O60880;O60880-4	SH2 domain-containing protein 1A	SH2D1A	21.5813	0.00181781	0.0298772	0.877956
30.8608	31.2077	31.1544	30.4919	30.7453	31.2308	31.5435	30.8385	31.4384	31.3033	31.4234	31.6923	32.099	31.7006	32.0381	32.2222	32.2365	Cluster 7	0	45.16	42157000000	148	P49755;G3V2K7	P49755	Transmembrane emp24 domain-containing protein 10	TMED10	25.7826	0.00113234	0.0238318	0.89577
29.326	29.3473	29.6198	28.5609	28.8682	29.5898	29.094	28.6764	29.3239	29.611	29.2625	30.0479	29.995	29.6998	29.995	30.341	30.4629	Cluster 7	0	65297	10418000000	101	Q5VV89;O14880;Q5VV87	Q5VV89;O14880;Q5VV87	Microsomal glutathione S-transferase 3	MGST3	10.0425	0.0121699	0.0780683	0.769982
31.4775	31.2535	31.8196	31.4727	31.3033	31.7088	30.8385	31.362	31.5799	31.9435	31.8157	32.2308	32.375	32.1931	32.225	32.1483	32.2563	Cluster 7	0	146.45	50711000000	255	Q92882	Q92882	Osteoclast-stimulating factor 1	OSTF1	14.8371	0.00475764	0.0471744	0.831811
27.1214	25.926	24.8213	27.0609	26.9428	27.6931	26.7645	26.8858	27.1604	27.604	27.5609	27.8741	28.0711	27.5389	28.1604	28.0401	28.2216	Cluster 7	0	21159	2568600000	42	P29353-2;P29353-7;P29353;P29353-6;P29353-3;X6R6D0;P29353-5;Q5T182;Q5T181;H0Y539;Q5T188;Q5T187;P98077;Q6S5L8	P29353-2;P29353-7;P29353;P29353-6;P29353-3;X6R6D0;P29353-5;Q5T182	SHC-transforming protein 1	SHC1	8.81002	0.0163912	0.0908616	0.745979
27.632	26.9316	27.5165	26.5754	26.3645	27.4862	28.2535	26.1738	27.2535	27.5682	27.6595	26.7129	28.9814	29.0164	27.5315	28.3951	28.2847	Cluster 7	0	31647	3078200000	63	P41208;Q12798	P41208	Centrin-2	CETN2	5.77663	0.0399375	0.144431	0.658183
28.805	28.2714	28.1652	27.509	27.7517	28.3023	28.5718	28.2935	28.7988	28.4629	28.3282	29.0375	29.2239	28.6492	28.9622	28.7581	28.55	Cluster 7	0	80051	5257700000	90	Q9H7D7-2;Q9H7D7;H0Y9R3;C9JCS7;H0Y917;Q9H7D7-3;Q9H7D7-4	Q9H7D7-2;Q9H7D7	WD repeat-containing protein 26	WDR26	7.44394	0.0237012	0.109894	0.712752
31.5527	31.5933	31.4775	31.525	31.5754	31.6544	31.6586	31.3463	31.8347	31.7252	31.6881	31.1783	31.5844	31.3303	31.7771	31.7088	31.7292	Cluster 7	0	213.88	43422000000	363	Q9H4A4;A6NKB8;C9JMZ3;A0A087WU27;A0A087WUS4;H7C2T3	Q9H4A4;A6NKB8	Aminopeptidase B	RNPEP	6.73577	0.0292585	0.123548	0.691858
29.0965	28.9174	29.0889	28.7581	28.5754	28.7958	29.2825	28.9088	29.7389	29.0965	29.1337	29.0137	28.8945	29.3536	29.5916	29.3704	29.461	Cluster 7	0	99493	8333500000	91	Q9GZZ9;E7EQ61;Q9GZZ9-2;E7EWE1;C9JRV9;C9J5W5;C9J0F6	Q9GZZ9;E7EQ61;Q9GZZ9-2;E7EWE1;C9JRV9	Ubiquitin-like modifier-activating enzyme 5	UBA5	9.43697	0.0140353	0.0833874	0.758784
32.5412	32.3542	32.7453	32.5109	32.5458	32.6881	32.8042	32.7494	32.8553	32.6819	32.7474	33.0034	33.0673	32.7927	33.0609	32.9539	32.8195	Cluster 7	0	323.31	98382000000	709	Q9Y678;H0Y8X7;D6RG17;H0Y8G2	Q9Y678	Coatomer subunit gamma-1	COPG1	9.54187	0.013686	0.0821161	0.760801
28.0711	27.8623	27.8385	27.9484	28.1115	28.1747	28.524	28.1164	28.7988	28.2123	28.4551	25.4604	27.6527	27.9259	28.7864	28.6898	28.4274	Cluster 7	0	68264	4182500000	65	O60759;O60759-2;C9JSM2;C9JRF8;C9JNN8;F8WF61	O60759;O60759-2;C9JSM2	Cytohesin-interacting protein	CYTIP	5.54838	0.0432228	0.150638	0.649056
27.7581	27.3324	27.3992	27.7064	27.2891	26.8504	27.1984	28.0505	28.0137	28.1263	27.9428	28.189	27.7517	27.632	28.7129	28.0453	28.3153	Cluster 7	0	29614	3313800000	65	Q9Y6W3;H7C1B7	Q9Y6W3	Calpain-7	CAPN7	8.9767	0.0157164	0.0885793	0.749514
30.2422	30.2308	30.5014	30.2869	29.9539	29.8741	30.393	30.5664	30.6198	30.3303	30.3303	30.5844	30.7771	30.5844	30.9539	30.5014	30.6629	Cluster 7	0	187.5	19602000000	204	P78406;E9PQ57;E9PPG9;B0QZ36;B0QZ37	P78406;E9PQ57;E9PPG9	mRNA export factor	RAE1	7.8789	0.0209705	0.102404	0.724237
29.2803	28.8974	29.3452	29.3174	29.2376	28.9869	29.4154	29.267	29.5128	29.3951	29.2216	29.6931	29.9117	29.8564	29.8549	29.5463	29.5352	Cluster 7	0	64094	9619700000	121	P51692;C9J4I3	P51692	Signal transducer and activator of transcription 5B	STAT5B	5.82507	0.0392835	0.143293	0.660059
28.579	28.4354	24.7428	28.1507	27.9031	28.1604	28.4433	28.2714	28.4274	28.2399	28.3023	28.1015	28.1937	28.5463	29.141	28.4234	28.6663	Cluster 7	0	3704	4581300000	28	Q8TCT8;H0YNA7;H0YNA2	Q8TCT8;H0YNA7	Signal peptide peptidase-like 2A	SPPL2A	6.34378	0.0330976	0.130133	0.678931
28.1652	28.5278	28.726	28.0557	27.3828	27.7895	28.6663	29.1532	28.5052	28.4354	28.267	28.9428	28.9002	27.6181	28.7227	28.8682	28.4512	Cluster 7	0	47476	5618100000	48	Q8TCT9-5;Q8TCT9;A0A075B6F6;Q8TCT9-4;Q8TCT9-2	Q8TCT9-5;Q8TCT9;A0A075B6F6;Q8TCT9-4;Q8TCT9-2	Minor histocompatibility antigen H13	HM13	11.9615	0.00806189	0.0613575	0.799486
26.2589	25.4707	25.8842	26.9088	25.6237	26.6502	28.066	27.1795	28.8564	29.0557	27.6458	29.4413	30.6458	28.5609	29.8445	31.1604	28.3992	Cluster 7	0	39567	7560300000	74	Q8N1K5;Q8N1K5-4;A0A0A0MRK3;Q8N1K5-2;Q8N1K5-3;X1WI26	Q8N1K5;Q8N1K5-4;A0A0A0MRK3;Q8N1K5-2;Q8N1K5-3	Protein THEMIS	THEMIS	9.02932	0.015511	0.0878652	0.750609
28.0609	28.6355	28.7096	28.726	28.1984	28.2714	29.4134	30.0349	28.7771	29.1507	28.7802	28.7227	29.3745	28.7292	29.203	29.5844	28.8294	Cluster 7	0	51738	7267700000	61	Q9HCN8	Q9HCN8	Stromal cell-derived factor 2-like protein 1	SDF2L1	5.53177	0.0434757	0.151021	0.648373
25.0695	25.5174	26.2878	26.4059	24.8738	25.586	27.5682	27.3494	27.3066	27.6181	27.3324	26.4502	28.0137	27.8081	28.4073	28.976	28.5463	Cluster 7	0	32128	2388600000	32	P83436	P83436	Conserved oligomeric Golgi complex subunit 7	COG7	29.4577	0.000789604	0.0196318	0.907572
30.0479	30.0479	30.3828	30.1239	29.461	29.5259	30.5754	30.4823	30.1604	30.362	30.1483	30.8081	30.7927	30.2535	30.7129	30.8157	30.5933	Cluster 7	0	77998	20392000000	169	B4DR61;P61619;P61619-3;F8W776;Q8TC24;Q9H9S3-2;Q9H9S3-3;Q9H9S3;H7C1Q9;H7C069;A6NK38;F2Z2C7;A6NIF9;C9JJV4;H7C1S8	B4DR61;P61619;P61619-3;F8W776;Q8TC24;Q9H9S3-2;Q9H9S3-3;Q9H9S3	Protein transport protein Sec61 subunit alpha isoform 1;Protein transport protein Sec61 subunit alpha isoform 2	SEC61A1;SEC61A2	14.1455	0.00535691	0.0498405	0.825027
26.506	25.4453	26.7645	27.0401	25.5	25.4443	26.317	26.6458	27.0084	26.5045	27.0084	27.2625	27.4862	26.9977	27.9146	28.1459	27.2077	Cluster 7	0	28077	1706700000	36	I3L3K7;Q12968-6;Q12968-4;Q12968-3;Q12968-2;Q12968;H3BR83;H3BRS1;F8VPH9;H3BRM3	I3L3K7;Q12968-6;Q12968-4;Q12968-3;Q12968-2;Q12968;H3BR83;H3BRS1	Nuclear factor of activated T-cells, cytoplasmic 3	NFATC3	6.10525	0.0357674	0.136355	0.67052
30.5014	29.8726	30.5296	30.4134	29.9117	30.5014	30.4919	30.393	30.7849	30.5933	30.5109	31.1664	30.7373	30.7047	30.7292	31.0349	30.947	Cluster 7	0	160.85	22369000000	169	P51570;P51570-2;K7ERJ9;K7EII7;K7ERN9	P51570;P51570-2	Galactokinase	GALK1	6.12658	0.0355173	0.135842	0.67129
29.258	29.3324	29.4053	29.217	28.9316	29.1263	29.6964	29.5844	29.2825	29.2216	29.1459	30.1724	29.7146	29.6181	29.2736	29.509	29.4032	Cluster 7	0	131.11	10041000000	199	A0A087X117;Q15155;A0A087WW46;H3BPS9;I3L0Q6;H3BTW1;H3BUC9	A0A087X117;Q15155;A0A087WW46	Nodal modulator 1	NOMO1	5.26128	0.0478875	0.160191	0.63686
31.1052	30.8385	30.8829	31.4032	30.6713	31.099	31.1115	31.5014	31.3982	31.2019	31.0737	31.13	31.4032	31.4919	31.7494	31.781	31.6839	Cluster 7	0	133.01	37371000000	255	Q13867;K7ESE8;K7ES02;J3KSD8;J3KS79;K7ENH5	Q13867;K7ESE8;K7ES02;J3KSD8	Bleomycin hydrolase	BLMH	6.88389	0.0279627	0.120983	0.696476
32.9574	32.6819	32.2924	33.0927	32.6	32.7712	31.2365	31.393	33.5754	33.4083	33.1975	32.2619	32.3463	32.5686	33.6198	33.3169	33.5412	Cluster 7	0	279.67	108000000000	363	Q53EL6-2;Q53EL6;Q5VZS7	Q53EL6-2;Q53EL6	Programmed cell death protein 4	PDCD4	9.60012	0.0134971	0.0817007	0.761907
32.3594	32.2619	32.1783	32.4458	31.9983	32.2393	32.8792	32.8571	32.6902	32.622	32.4751	32.5458	32.5596	32.6713	32.7047	32.5709	32.5132	Cluster 7	0	226.33	85655000000	532	P35998;P35998-2;C9JLS9	P35998;P35998-2	26S protease regulatory subunit 7	PSMC2	5.65775	0.0416053	0.148555	0.65349
31.8196	31.4775	31.6756	31.7088	31.0673	31.393	32.0544	32.1664	31.8645	31.8004	31.5754	32.1269	32.0544	32.1753	31.947	31.8865	32.005	Cluster 7	0	287.62	52532000000	403	Q9P258	Q9P258	Protein RCC2	RCC2	5.52524	0.0435756	0.151023	0.648104
28.3536	28.341	28.4194	28.5052	28.3153	28.1795	29.203	28.9203	28.6865	28.9787	29.1842	29.0084	28.7453	28.5609	29.0864	29.2602	28.7645	Cluster 7	0	46892	6717400000	102	Q92600;Q92600-2;Q92600-3;F8WBZ6;H7C0W0	Q92600;Q92600-2;Q92600-3	Cell differentiation protein RCD1 homolog	RQCD1	8.6769	0.0169583	0.092428	0.743082
27.2445	26.48	26.3012	27.141	26.8504	26.0789	27.9595	27.8504	27.6527	28.0609	28.0813	28.189	27.8974	27.4707	28.2535	28.267	27.2714	Cluster 7	0	21793	2885100000	40	O15121;E7EMA0	O15121	Sphingolipid delta(4)-desaturase DES1	DEGS1	6.73781	0.0292402	0.123548	0.691923
29.2957	29.0864	28.8445	29.4294	29.0557	28.9977	29.341	29.0531	29.3239	29.6251	29.6441	29.4938	29.7031	29.7129	29.7708	29.7502	29.55	Cluster 7	0	91367	9469600000	151	P49902;P49902-2;Q5JUV4;Q5JUV3;Q5JUV6;H0YHR8;REV__M0QX83;S4R3E7;S4R3A6;REV__H0YES7;REV__F5GWJ3;REV__Q17RW3	P49902;P49902-2;Q5JUV4	Cytosolic purine 5-nucleotidase	NT5C2	6.5049	0.0314428	0.127067	0.684373
31.3828	31.0737	31.4629	31.325	31.099	31.1361	32.0512	32.4334	31.6923	31.7965	31.6964	32.1208	32.2507	31.9045	31.7849	31.7771	31.5014	Cluster 7	0	317.07	50490000000	475	P49915;P49915-2	P49915;P49915-2	GMP synthase [glutamine-hydrolyzing]	GMPS	18.5241	0.00270763	0.0355645	0.860621
27.141	26.9539	27.3153	25.6138	24.8081	25.2177	27.7771	27.726	26.8974	27.8974	27.3828	27.7325	27.4154	27.2891	27.4862	27.141	26.4661	Cluster 7	0	38034	2082300000	59	F5H0F9;Q9UJX4;Q9UJX4-3;F5GY68;F5H3S5;Q9UJX4-2;H0YFB5;F5H0N1;F5GZ05	F5H0F9;Q9UJX4;Q9UJX4-3;F5GY68	Anaphase-promoting complex subunit 5	ANAPC5	18.0121	0.0029104	0.036807	0.857225
27.965	26.0793	27.1984	27.0401	26.3444	26.604	27.4551	27.7453	27.4394	27.8504	27.9259	27.2803	27.2714	27.1984	27.7129	27.6663	27.2353	Cluster 7	0	22166	2368100000	38	Q9NUW8;G3V2F4;E7EPD8;Q9NUW8-2;G3V2J6;H0YJ44;G3V2U6;Q9BRS7;G3V5H9;G3V4W8;H0YJL7;G3V554	Q9NUW8;G3V2F4;E7EPD8;Q9NUW8-2	Tyrosyl-DNA phosphodiesterase 1	TDP1	11.2638	0.00930371	0.0671775	0.789678
28.1015	27.632	28.189	28.1361	27.5682	27.7833	28.4938	28.0243	28.3869	28.7096	28.6595	28.1312	27.8858	28.3704	28.8916	28.6181	28.3704	Cluster 7	0	13	4529500000	53	O15116;E5RJ47;E5RH18	O15116;E5RJ47;E5RH18	U6 snRNA-associated Sm-like protein LSm1	LSM1	10.0581	0.0121261	0.0779613	0.770258
31.6022	31.5109	31.393	31.7888	31.1783	31.3142	32.5686	32.2647	32.0895	32.13	32.0737	32.3698	32.4134	32.2106	32.2048	32.4359	31.9712	Cluster 7	0	207.18	61665000000	418	K7EK35;P42229;P42229-2;K7EM17;C9JVV6;K7EIF9	K7EK35;P42229;P42229-2	Signal transducer and activator of transcription;Signal transducer and activator of transcription 5A	STAT5A	10.1347	0.0119151	0.0773369	0.771598
26.1451	25.8344	24.8184	26.7818	25.1433	25.2394	27.3992	27.7195	27.4707	27.4314	27.4394	25.9123	27.4234	25.3381	27.4234	27.7517	27.3324	Cluster 7	0	30256	1738400000	15	F8VNT9;F8VV56;F8W022;F8VWK8;P08962-3;P08962-2;P08962	F8VNT9;F8VV56;F8W022;F8VWK8;P08962-3;P08962-2;P08962	CD63 antigen	CD63	10.3179	0.0114304	0.0751494	0.774738
26.9976	26.351	26.132	27.1604	26.0129	25.835	28.8173	28.0711	28.258	28.1361	28.1604	27.8564	27.5898	25.5158	28.6075	28.4073	27.7195	Cluster 7	0	18897	3180600000	45	Q86V21;Q86V21-2;Q86V21-3;E7EW25	Q86V21;Q86V21-2;Q86V21-3	Acetoacetyl-CoA synthetase	AACS	14.3461	0.00517316	0.0489633	0.827051
25.8417	25.6436	25.96	26.9316	25.5963	25.0977	26.5898	26.0127	26.8142	27.0914	27.2979	25.4568	27.6663	27.976	27.7064	27.6595	27.6663	Cluster 7	0	13353	1835700000	36	P26572;D6RF69;D6RA48;D6RBS3;D6RAK2;D6R9U2;D6RD15;D6RB69;D6RHZ8	P26572	Alpha-1,3-mannosyl-glycoprotein 2-beta-N-acetylglucosaminyltransferase	MGAT1	7.88892	0.0209126	0.102358	0.724491
30.6964	30.6285	30.7047	30.7927	30.362	30.3303	31.1239	30.8385	30.8682	30.7927	30.8682	31.1664	30.8755	30.9117	30.9188	31.08	30.9677	Cluster 7	0	96142	26231000000	237	O43172-2;O43172	O43172-2;O43172	U4/U6 small nuclear ribonucleoprotein Prp4	PRPF4	7.68142	0.0221552	0.105905	0.719139
27.7645	27.5315	27.0813	27.9428	27.3828	26.6181	27.9428	28.189	28.1556	28.0965	28.217	27.1312	27.9484	27.9869	28.2891	28.604	28.2399	Cluster 7	0	31709	3556700000	103	Q9Y508;A0A096LNV3;A0A096LP02;Q9Y508-2;A0A096LNT1;A0A096LNN8;A0A096LPF9	Q9Y508;A0A096LNV3;A0A096LP02;Q9Y508-2	E3 ubiquitin-protein ligase RNF114	RNF114	5.84025	0.0390814	0.143227	0.660643
27.0609	26.6998	28.6389	27.6865	25.7061	24.8976	29.8173	30.2308	29.6881	29.4294	29.9539	29.6798	30.362	29.8593	29.8065	30.0864	30.5844	Cluster 7	0	121.81	11315000000	123	V9HW75;A0A087WSV8;E9PKG6;P80303-2;P80303;Q2L696;E9PLR0;E9PLE9;H0YEG8;H0YD18;E9PM22;E9PJP3	V9HW75;A0A087WSV8;E9PKG6;P80303-2;P80303;Q2L696;E9PLR0;E9PLE9	Nucleobindin-2;Nesfatin-1	HEL-S-109;DCAF5;NUCB2;Nucb2	19.4742	0.00237856	0.0336588	0.866513
30.5014	30.6964	30.8608	30.1239	29.5518	28.9896	30.8901	30.4629	30.2193	30.1604	29.94	30.5109	30.2869	30.2193	30.6198	30.5109	30.5481	Cluster 7	0	100.82	16546000000	138	Q15007;A0A087X1R4;Q15007-2	Q15007;A0A087X1R4;Q15007-2	Pre-mRNA-splicing regulator WTAP	WTAP	6.57531	0.0307542	0.126181	0.686694
25.0848	26.6181	26.2909	26.3578	25.1585	25.0851	27.0084	26.5754	26.3992	26.4362	26.5754	26.2262	26.0914	26.417	26.7517	26.3712	26.521	Cluster 7	0	23847	1145600000	32	Q14160;Q14160-3;Q14160-2;H0YCG0;Q5T0G3;Q9BTT6-2;Q9BTT6	Q14160;Q14160-3;Q14160-2	Protein scribble homolog	SCRIB	5.1571	0.0497458	0.163522	0.632222
25.5504	24.6434	24.6182	26.7517	25.3044	24.6769	27.2979	26.5492	27.1604	27.3828	27.4314	27.6998	27.9705	27.3745	27.5682	27.1015	27.2803	Cluster 7	0	10068	1810900000	22	Q12981;Q12981-1;Q12981-2;Q12981-3	Q12981;Q12981-1;Q12981-2;Q12981-3	Vesicle transport protein SEC20	BNIP1	7.54187	0.0230468	0.107807	0.715421
31.2979	31.4532	31.393	31.5709	31.4184	31.4083	31.7692	31.8157	31.6242	31.6671	31.7771	31.5203	31.4083	31.5709	31.7373	31.6629	31.6839	Cluster 7	0	323.31	42371000000	580	E7EX90;Q14203-3;Q14203-4;Q14203-5;Q14203-6;Q14203;Q14203-2;Q6AWB1;E7EWF7;C9JZA4;C9JTE5;C9JJN7;C9JJD0;C9JKG6;E9PCY0	E7EX90;Q14203-3;Q14203-4;Q14203-5;Q14203-6;Q14203;Q14203-2;Q6AWB1	Dynactin subunit 1	DCTN1;DKFZp686E0752	9.60566	0.0134793	0.0817007	0.762012
28.4433	27.509	28.9428	28.0914	27.4394	28.0453	28.7227	28.3282	28.632	28.8142	28.6998	29.1015	29.0453	28.8564	28.6798	29.3239	28.3536	Cluster 7	0	40458	5640900000	101	Q12800-3;Q12800;F8VX55;Q12800-2;Q12800-4;F8VWL0;Q9NZI6	Q12800-3;Q12800;F8VX55;Q12800-2;Q12800-4;F8VWL0	Alpha-globin transcription factor CP2	TFCP2	6.232	0.0343144	0.133262	0.675043
24.8534	26.4409	25.4862	27.0401	26.0813	26.9539	26.6595	27.4314	27.8858	28.0243	28.604	27.4629	27.9595	27.4234	28.1556	28.995	27.7958	Cluster 7	0	49513	2754400000	51	D3DTX6;Q96SB3	D3DTX6;Q96SB3	Neurabin-2	PPP1R9B	9.02755	0.0155179	0.0878652	0.750573
30.4433	30.3724	30.4134	30.2759	29.9539	30.4234	30.6022	30.611	30.6964	30.7927	31.1052	30.9609	30.4629	30.6798	30.8004	30.9609	30.4032	Cluster 7	0	150.06	22799000000	226	P30419;P30419-2;B7Z8J4;K7EN82;K7EN42	P30419;P30419-2	Glycylpeptide N-tetradecanoyltransferase 1	NMT1	5.5968	0.0424966	0.149963	0.651033
33.6629	33.6522	33.6198	33.6415	33.6198	33.7553	34.0832	33.9417	34.1223	34.3956	34.3169	33.8883	34.3828	34.1753	33.8974	34.5698	34.3169	Cluster 7	0	323.31	238000000000	1110	Q9BSJ8-2;F8VZB1	Q9BSJ8-2	Extended synaptotagmin-1	ESYT1	7.63285	0.0224603	0.106559	0.717855
28.3494	28.9117	28.55	28.4433	28.4154	28.5862	28.55	28.5052	28.7864	29.17	29.0914	28.8355	29.0427	29.1164	28.9677	29.5352	28.9869	Cluster 7	0	45.19	6545900000	111	Q92851-4;Q92851-6;Q92851-2;Q92851;Q92851-5;Q92851-7;Q92851-3;B4E3T5	Q92851-4;Q92851-6;Q92851-2;Q92851;Q92851-5	Caspase-10;Caspase-10 subunit p23/17;Caspase-10 subunit p12	CASP10	7.55258	0.0229767	0.107718	0.715709
29.5916	29.7958	29.4668	29.7113	29.7211	29.8203	30.5573	30.5203	30.9045	30.362	31.0084	29.7802	30.5109	30.6022	30.8974	31.2535	31.015	Cluster 7	0	87.39	21267000000	211	P50749;P50749-2;Q9H2L5-3;Q9H2L5;Q9H2L5-2	P50749	Ras association domain-containing protein 2	RASSF2	26.787	0.0010216	0.0229403	0.899285
30.4134	30.0479	30.2647	30.3515	30.1724	30.3515	30.1115	30.3196	30.5933	30.4334	30.8004	30.6713	30.4919	30.2869	30.5296	30.947	30.846	Cluster 7	0	131.22	19202000000	146	O43447;C9JQD4;O43447-2;H0YEL5;A6NM32;C9JAN8	O43447;C9JQD4;O43447-2;H0YEL5	Peptidyl-prolyl cis-trans isomerase H;Peptidyl-prolyl cis-trans isomerase	PPIH	5.88162	0.0385379	0.141921	0.662224
28.5682	27.5609	28.5573	28.4629	28.1842	28.0137	28.4354	28.6561	28.9484	29.203	29.5736	29.3745	29.4413	29.267	29.4274	30.2077	29.6372	Cluster 7	0	109.63	7639500000	190	Q9BZ29-4;A0A088AWN3;A0A0A0MSY4;A0A0A0MRA7;Q9BZ29-3;Q9BZ29-5;Q9BZ29;Q9BZ29-6;H0Y3S1;X6RGR3;Q5JUD8;A0A0A0MT38;H7BZ79;Q5JUD3	Q9BZ29-4;A0A088AWN3;A0A0A0MSY4;A0A0A0MRA7;Q9BZ29-3;Q9BZ29-5;Q9BZ29;Q9BZ29-6	Dedicator of cytokinesis protein 9	DOCK9	17.5791	0.00309803	0.0380302	0.854221
32.2703	32.3802	32.1392	32.333	32.2222	32.2222	32.1753	32.2869	32.325	32.375	32.4134	32.0927	32.2422	32.2507	32.4532	32.611	32.4532	Cluster 7	0	323.31	69855000000	1232	H3BPE1;H3BQK9;Q9UPN3-5;E9PNZ4;H0YD69;H0Y314;H0Y4F5	H3BPE1;H3BQK9;Q9UPN3-5	Microtubule-actin cross-linking factor 1, isoforms 1/2/3/5	MACF1	9.55731	0.0136356	0.0819298	0.761095
28.995	28.9428	28.6998	29.1676	28.8711	29.2262	29.5682	29.393	29.5052	29.5754	29.7802	29.8188	29.7849	29.9677	29.94	30.4727	29.995	Cluster 7	0	74989	11559000000	153	Q7Z2K6;E7ER77;Q7Z2K6-2	Q7Z2K6;E7ER77	Endoplasmic reticulum metallopeptidase 1	ERMP1	17.3331	0.00321185	0.0389852	0.852457
24.8499	27.0296	27.7708	27.9031	27.8741	28.249	29.0111	28.8916	28.7227	28.5646	28.9732	29.1507	28.9484	28.9787	28.7988	29.9117	29.0375	Cluster 7	0	75467	5985500000	105	O60701;O60701-2;O60701-3;E7ER83;E7ETF4;E7EV97;E7ER95;D6RHF4;E9PBD2	O60701;O60701-2;O60701-3	UDP-glucose 6-dehydrogenase	UGDH	8.17605	0.0193419	0.0982759	0.731569
30.5754	29.9259	31.015	30.9259	30.362	30.7613	31.1115	30.9539	30.7373	30.9188	31.341	31.4134	31.7888	31.5618	31.4967	31.9814	31.4678	Cluster 7	0	24892	33043000000	86	P51571;A6NLM8	P51571;A6NLM8	Translocon-associated protein subunit delta	SSR4	8.28479	0.0187881	0.0977807	0.734156
30.6458	30.7211	30.7771	30.2535	30.4823	30.3828	31.6285	31.6154	31.2647	30.995	30.7453	31.3033	31.5435	31.1664	31.0414	31.4384	31.2308	Cluster 7	0	176.13	31504000000	198	Q96AG4;I3L223	Q96AG4	Leucine-rich repeat-containing protein 59	LRRC59	14.9574	0.00466263	0.0467814	0.832938
25.5567	25.6858	25.6087	25.7805	25.723	25.8937	26.8623	26.2841	26.8385	26.6181	25.9316	25.1951	26.9539	26.8019	26.3645	26.8385	26.5898	Cluster 7	0	17585	1070500000	30	Q7Z4H8;Q7Z4H8-3;Q7Z4H8-2;H0YEM3	Q7Z4H8;Q7Z4H8-3;Q7Z4H8-2	KDEL motif-containing protein 2	KDELC2	5.72033	0.040716	0.14637	0.655976
31.0414	31.1724	31.1177	31.2193	31.0927	31.0927	31.2814	31.3879	31.5754	31.4871	31.3142	31.4032	31.3982	31.2365	31.4775	31.5481	31.4727	Cluster 7	0	53182	36543000000	168	O75396;A0A087X1A9	O75396	Vesicle-trafficking protein SEC22b	SEC22B	14.4973	0.00504026	0.0486075	0.828545
25.6069	26.1144	26.3731	26.1681	25.8441	25.2756	30.4134	25.6479	30.341	29.8945	26.6413	25.6723	31.7731	30.9539	30.3515	31.015	31.1177	Cluster 7	0	87679	22186000000	26	H7BZJ3	H7BZJ3	N/A	PDIA3	13.2544	0.00628709	0.0539985	0.815435
30.1115	30.1724	29.4727	29.9814	29.7195	29.7692	30.0349	30.2759	30.2869	30.1239	29.9539	29.8858	30.2647	30.4134	30.2308	30.2647	30.5109	Cluster 7	0	71428	15701000000	138	Q8N684-2;Q8N684;Q8N684-3;F5H669;F5H6M0;F5H047;J3QT54;C9J286;C9J323;C9JM38;F5H5B7;F5H1W4;F5H2K8;F5H6P5;F5H6A8;F5GXA3	Q8N684-2;Q8N684;Q8N684-3;F5H669	Cleavage and polyadenylation specificity factor subunit 7	CPSF7	8.45169	0.0179785	0.0957647	0.73803
32.08	32.3303	32.8119	31.9045	31.7413	31.8422	32.7129	32.6176	32.2619	32.3698	31.9365	32.8865	33.1604	32.8534	32.4083	32.8138	32.5732	Cluster 7	0	323.31	82413000000	415	Q03518	Q03518	Antigen peptide transporter 1	TAP1	13.4249	0.00609337	0.0531785	0.81735
31.4727	31.6329	31.6415	31.5014	31.4871	31.4532	31.6198	31.6022	31.7652	31.7047	31.5573	31.7088	31.8422	31.7771	31.7453	32.0609	31.9081	Cluster 7	0	323.31	44945000000	439	D6REX3;O94979;O94979-3;O94979-4;O94979-9;O94979-2;O94979-8;O94979-6;O94979-10;D6RHZ5;H7BXG7;O94979-7;O94979-5;H0YAB3;H0Y8V7;H0Y9K1;H0Y9T9;H0Y8W8;D6RE64;D6RCQ9;H0YAF5;D6RBT0;D6RHE8;H0Y9V3	D6REX3;O94979;O94979-3;O94979-4;O94979-9;O94979-2;O94979-8;O94979-6;O94979-10;D6RHZ5;H7BXG7;O94979-7;O94979-5	Protein transport protein Sec31A	SEC31A	10.981	0.00987972	0.0694612	0.785424
28.3828	28.9203	28.7517	28.6355	28.3704	28.1795	28.4194	28.3367	28.9869	28.8682	28.5862	28.6663	29.0889	29.0788	28.7895	29.2625	29.2147	Cluster 7	0	25913	5856900000	74	Q8WUY1;H0YAR9	Q8WUY1;H0YAR9	Protein THEM6	THEM6	6.75687	0.0290692	0.123516	0.692524
29.7864	29.8065	30.0349	29.651	29.2736	29.2445	29.6268	30.0084	29.7211	29.9259	29.8112	29.9677	30.196	29.995	29.7211	30.6285	30.2308	Cluster 7	0	69387	13622000000	95	P84085;C9J1Z8;F5H1V1;F5H6T5;F8WDB3	P84085;C9J1Z8	ADP-ribosylation factor 5	ARF5	5.41556	0.0453017	0.154692	0.643517
29.8096	30.6458	30.4234	29.9117	30.1724	29.8623	31.1115	30.7849	30.4032	30.7533	30.2647	30.9609	30.7613	30.1842	30.4134	31.0217	30.6458	Cluster 7	0	101.5	22334000000	117	Q9NR31;Q9NR31-2;H0Y5E8;Q5SQT8;X1WI22;D6RAA2	Q9NR31;Q9NR31-2;H0Y5E8	GTP-binding protein SAR1a	SAR1A	6.44257	0.0320696	0.128328	0.68229
30.1724	30.4134	29.94	30.6285	30.5014	30.0609	30.5014	30.4234	31.2759	31.0479	30.995	30.4823	31.015	30.7047	31.3033	31.5062	31.2924	Cluster 7	0	133.71	27085000000	268	O15117;O15117-2;O15117-3;D6RFJ5;D6RER7;D6RC38;D6RAE8	O15117;O15117-2;O15117-3	FYN-binding protein	FYB	18.079	0.00288279	0.0367882	0.857678
25.8677	26.1214	25.6645	25.2207	25.2096	24.4842	26.1852	26.6181	25.6375	25.6125	25.5404	25.4738	26.0995	26.038	25.6351	25.8528	25.8191	Cluster 7	0	11714	615430000	20	B4DQT1;B4DVN3;E7ESC7;Q7L5Y9;Q7L5Y9-3;Q7L5Y9-2;D6RE80;D6REW7;D6RIB6;Q7L5Y9-4;D6RID6;D6RDW4;Q7L5Y9-5	B4DQT1;B4DVN3;E7ESC7;Q7L5Y9;Q7L5Y9-3;Q7L5Y9-2	Macrophage erythroblast attacher	MAEA	8.15494	0.0194519	0.0983024	0.731061
27.965	28.2714	27.9484	27.8916	28.0401	27.1115	28.141	28.7064	28.8081	28.4073	28.2714	28.3239	28.5898	28.8474	29.3088	29.3992	29.158	Cluster 7	0	63.65	5394200000	79	F5H0B0;H0YC42;U3KQQ8	F5H0B0;H0YC42	N/A	N/A	17.0273	0.0033612	0.0396972	0.850205
33.5867	32.6132	33.0721	33.212	33.0381	32.7433	32.8157	32.635	33.5867	33.2897	33.2336	33.6735	33.2164	33.1269	33.4334	33.5412	33.4083	Cluster 7	0	84631	144000000000	233	O60234;M0QYJ8;M0R0C1;M0QYG8;M0R1D2;M0QX47;M0QXC2;M0QXZ6;M0R2P2	O60234;M0QYJ8;M0R0C1;M0QYG8;M0R1D2	Glia maturation factor gamma	GMFG	5.57986	0.0427488	0.15035	0.650344
30.3515	30.6629	30.7292	30.611	30.6458	30.1361	30.846	30.8234	30.846	30.8901	30.611	31.2193	31.6329	31.1052	31.0084	31.1422	31.1422	Cluster 7	0	163.45	28545000000	205	Q9BS26	Q9BS26	Endoplasmic reticulum resident protein 44	ERP44	8.23631	0.0190324	0.0982759	0.733008
25.5156	24.8563	26.6651	25.5003	26.0715	24.8042	28.1842	27.7958	26.3135	26.9539	26.0199	25.3213	27.6527	26.9977	26.8142	27.0813	27.1984	Cluster 7	0	33844	1541200000	25	P31785;Q5FC10;P31785-2;D6RDW9;D6RBW5	P31785;Q5FC10;P31785-2	Cytokine receptor common subunit gamma	IL2RG	8.4609	0.0179353	0.0956547	0.73824
26.5985	26.9977	27.4707	27.2891	26.9316	26.3472	28.1652	27.8682	27.2455	27.3494	27.509	27.9705	27.7833	27.8858	28.0813	28.2803	27.8264	Cluster 7	0	22.41	2559400000	23	P48723	P48723	Heat shock 70 kDa protein 13	HSPA13	11.1734	0.00948296	0.0680068	0.788336
28.4823	28.362	28.4473	28.5646	28.5898	28.3324	28.4113	27.7958	28.6865	28.7549	28.7708	28.7486	28.5463	28.6697	29.0762	29.2714	28.8858	Cluster 7	0	71722	6075100000	89	P16333;P16333-2;C9JAB9;H7C5C7;C9JVV5;C9J869;C9K098;C9J0K5	P16333;P16333-2;C9JAB9	Cytoplasmic protein NCK1	NCK1	12.981	0.00661536	0.0555533	0.812277
29.2077	29.2535	29.5109	29.2979	29.3724	28.8858	29.6058	29.7927	29.3088	29.4492	29.5165	29.4012	29.8234	29.6198	29.6798	29.766	29.747	Cluster 7	0	20471	11362000000	60	P57088;D6RAA6;H0Y8N0;J3KN43;D6RBY2	P57088;D6RAA6	Transmembrane protein 33	TMEM33	8.20721	0.019181	0.0982759	0.732315
29.1386	29.5426	29.5203	29.2869	29.3557	29.2285	29.6781	29.5736	29.7581	29.6998	29.4785	29.843	29.9117	29.5646	29.8445	30.1361	29.6146	Cluster 7	0	100.02	11020000000	101	Q9HD45;Q5TB53	Q9HD45;Q5TB53	Transmembrane 9 superfamily member 3	TM9SF3	8.0385	0.020074	0.0998891	0.728224
29.6424	29.6781	29.066	29.2979	29.326	29.2445	30.1361	29.7739	30.0864	29.877	29.6578	30.2077	30.2077	29.6198	30.1239	30.4032	29.6285	Cluster 7	0	68513	13460000000	186	Q5TFE4;Q5TFE4-2;Q5QPD0;H0YDA5	Q5TFE4;Q5TFE4-2;Q5QPD0	5-nucleotidase domain-containing protein 1	NT5DC1	7.10194	0.0261908	0.116902	0.703027
28.4512	28.6005	28.5463	28.6798	28.8653	28.5014	29.7771	28.9512	29.3473	29.2512	28.9787	28.9203	29.0084	29.362	29.7942	29.6981	28.965	Cluster 7	0	117.39	8194400000	106	P48059-2;P48059;P48059-4;P48059-3;C9JF46;P0CW19-2;A0A0A6YYD2	P48059-2;P48059;P48059-4;P48059-3	LIM and senescent cell antigen-like-containing domain protein 1	LIMS1	5.40476	0.0454766	0.154975	0.643059
33.0349	33.0217	32.995	32.9365	32.9171	32.9312	33.1052	32.9382	33.0592	33.0101	33.2336	33.3303	33.056	33.0381	33.2193	33.0495	33.2478	Cluster 7	0	323.31	119000000000	617	Q9BUJ2-2;Q9BUJ2;A0A0A0MRA5;B7Z4B8;Q9BUJ2-4;Q9BUJ2-3;M0R3F1;M0QYZ0;M0R0K8;M0QYI8;M0R203;M0QZV6;Q9BUJ2-5;M0QYM5;M0R247;A0A087X1I2	Q9BUJ2-2;Q9BUJ2;A0A0A0MRA5;B7Z4B8;Q9BUJ2-4;Q9BUJ2-3;M0R3F1;M0QYZ0	Heterogeneous nuclear ribonucleoprotein U-like protein 1	HNRNPUL1	5.5771	0.0427901	0.15037	0.650231
32.4507	32.6242	32.5799	32.4083	32.3802	32.5889	32.7946	32.5179	32.5343	32.5085	32.7553	33.1513	33.099	32.7633	32.7907	32.686	32.8347	Cluster 7	0	323.31	90099000000	500	Q96HE7;G3V3E6;G3V5B3;G3V2H0;G3V503;Q5TAE8;Q86YB8	Q96HE7	ERO1-like protein alpha	ERO1L	5.90404	0.0382475	0.141321	0.663074
32.7927	32.7731	32.611	32.4605	32.5366	32.4871	32.7191	32.7109	32.5641	32.648	32.8571	32.8755	32.9983	33.0217	32.846	32.8534	32.9135	Cluster 7	0	67165	99065000000	279	Q9UKM9;Q9UKM9-2;Q5QPL9;Q5QPM1;Q5QPM0;Q5QPM2	Q9UKM9;Q9UKM9-2;Q5QPL9;Q5QPM1;Q5QPM0	RNA-binding protein Raly	RALY	12.4285	0.00735176	0.0583718	0.805555
28.9977	28.4551	28.249	27.8504	28.066	27.673	28.7927	28.8019	28.4746	28.7325	28.7357	29.027	28.6389	29.1532	28.8445	28.8173	29.5315	Cluster 7	0	89092	6072500000	88	Q9NP61;Q9NP61-2;B0QYV8;B0QYV9	Q9NP61;Q9NP61-2	ADP-ribosylation factor GTPase-activating protein 3	ARFGAP3	14.8818	0.00472205	0.0470185	0.832232
29.1288	28.7162	29.17	28.8741	28.9732	28.9567	29.3153	29.1771	29.203	29.1724	29.3153	29.2825	29.1337	29.5014	29.2123	29.2308	29.6527	Cluster 7	0	12834	8284400000	78	O95881	O95881	Thioredoxin domain-containing protein 12	TXNDC12	6.18959	0.0347917	0.134485	0.673544
32.5038	32.4309	32.555	32.3724	32.2135	32.1422	33.4823	33.5179	32.4234	32.4433	32.5343	32.8664	33.0625	32.901	32.5596	32.4847	32.8385	Cluster 7	0	323.31	96748000000	472	P12268;H0Y4R1;E7ETK5	P12268;H0Y4R1	Inosine-5-monophosphate dehydrogenase 2	IMPDH2	6.45065	0.0319874	0.128328	0.682561
28.9031	28.8741	28.1747	28.995	28.4938	28.362	28.8474	29.1015	28.579	28.7802	29.3724	28.6964	29.7421	29.8608	29.6764	29.2602	29.5808	Cluster 7	0	37.08	8214300000	82	P62820;E7END7;P62820-2;P62820-3	P62820;E7END7;P62820-2	Ras-related protein Rab-1A	RAB1A	5.60831	0.0423262	0.149607	0.6515
24.1149	24.8528	24.019	25.6237	25.0233	24.8361	25.7846	25.9271	24.9672	25.5926	25.7155	25.4707	26.4908	26.6998	26.065	25.8599	26.5653	Cluster 7	0	79479	755010000	25	F5GX09;Q5HYJ3;A0A0A6YYK2;Q5HYJ3-3;Q5HYJ3-2	F5GX09;Q5HYJ3;A0A0A6YYK2;Q5HYJ3-3;Q5HYJ3-2	Protein FAM76B	FAM76B	5.25849	0.0479359	0.160191	0.636738
27.6663	27.9977	27.4154	27.5754	27.3745	27.2714	27.7389	27.9923	27.5536	27.3828	27.9595	28.2262	27.9428	27.9372	27.8974	27.9203	28.2891	Cluster 7	0	17199	3056700000	42	Q9UKN8;F2Z356	Q9UKN8	General transcription factor 3C polypeptide 4	GTF3C4	5.70414	0.0409436	0.146856	0.655337
27.604	27.2077	27.4394	27.3828	27.2714	27.1507	28.1507	27.9031	27.7581	28.1937	27.8623	27.5463	27.8445	28.003	28.2262	27.632	27.6389	Cluster 7	0	97957	3278400000	82	Q9H9A5;Q9H9A5-2;Q9H9A5-6;Q9H9A5-4;Q9H9A5-3;E9PCN5;Q9H9A5-5;H7C1X9;H7C0K1;H7BZZ7	Q9H9A5;Q9H9A5-2;Q9H9A5-6;Q9H9A5-4;Q9H9A5-3;E9PCN5;Q9H9A5-5	CCR4-NOT transcription complex subunit 10	CNOT10	6.42771	0.0322215	0.128521	0.681789
31.9882	31.6629	31.5435	31.4234	31.4234	31.2759	32.5458	32.1239	31.8271	32.1021	31.9365	32.6329	31.7211	31.9574	32.4007	31.8719	31.6372	Cluster 7	0	44954	57343000000	179	H0YD13;P16070-18;P16070-12;P16070-14;P16070-13;P16070-11;P16070-10;P16070-16;P16070-8;P16070-17;P16070-6;P16070-4;P16070-3;P16070-7;P16070-5;P16070;H0Y2P0;H0YE40;H0YDW7;H0YCV9;H0Y5E4;P16070-15;P16070-9;E9PKC6;H0YDX6;J3KN83;Q86UZ1;H0YD17;P16070-19	H0YD13;P16070-18;P16070-12;P16070-14;P16070-13;P16070-11;P16070-10;P16070-16;P16070-8;P16070-17;P16070-6;P16070-4;P16070-3;P16070-7;P16070-5;P16070;H0Y2P0;H0YE40	CD44 antigen	CD44	5.79237	0.0397234	0.144275	0.658795
27.0401	26.5507	27.2891	26.5105	26.7738	26.0516	27.5754	27.509	27.4862	27.673	27.4314	27.3239	27.7958	27.4938	28.0864	27.141	27.141	Cluster 7	0	34419	2286300000	54	O15357;A0A0A0MTP6;O15357-2;F5H588;F5GY16;H7BXR2;H0YFZ4	O15357;A0A0A0MTP6;O15357-2	Phosphatidylinositol 3,4,5-trisphosphate 5-phosphatase 2	INPPL1	7.38781	0.0240875	0.110955	0.7112
28.0243	28.6831	28.6831	27.8142	28.0711	27.8623	28.9977	28.9977	28.4274	28.8264	28.7357	28.8682	28.4707	28.3745	28.9732	28.5933	28.4629	Cluster 7	0	29.45	5525800000	53	P61962;A0A087WWI6;P61962-2	P61962	DDB1- and CUL4-associated factor 7	DCAF7	12.8568	0.00677196	0.0562504	0.810807
25.9661	28.4073	28.3578	28.1164	28.1604	28.3828	29.2308	27.9484	28.9622	28.9344	28.9002	29.4532	28.8682	29.0111	29.3239	29.2193	28.4746	Cluster 7	0	59269	6061500000	74	Q96QR8	Q96QR8	Transcriptional activator protein Pur-beta	PURB	7.19315	0.025494	0.115899	0.705685
33.4334	33.3828	33.4334	33.3033	33.4083	33.4209	33.8328	33.5978	33.5641	33.7353	33.6839	33.9063	33.6629	33.6839	33.7751	33.715	33.4702	Cluster 7	0	323.31	180000000000	1178	P53621;P53621-2	P53621;P53621-2	Coatomer subunit alpha;Xenin;Proxenin	COPA	6.18893	0.0347992	0.134485	0.67352
29.1819	29.1937	29.4154	29.3088	29.4374	29.3324	29.7802	29.9677	29.6697	29.7227	29.57	29.7486	29.4492	29.5646	29.7973	29.5426	29.7129	Cluster 7	0	61869	11164000000	118	Q9Y2T2;H0YBM0	Q9Y2T2	AP-3 complex subunit mu-1	AP3M1	10.5233	0.0109173	0.073483	0.778161
26.2408	25.0723	24.3791	25.4966	25.8526	25.4618	27.4629	27.1015	26.8974	27.4938	27.4073	28.7227	27.6251	27.1312	28.2262	26.4008	27.2803	Cluster 7	0	15.46	1885800000	35	Q16658	Q16658	Fascin	FSCN1	8.6139	0.0172357	0.0929804	0.741689
27.9088	28.2759	28.1115	28.0762	28.2308	27.9203	28.3239	28.4668	28.3196	28.6527	28.4629	28.9316	27.976	28.3066	28.6663	28.391	28.6216	Cluster 7	0	34827	4882100000	80	Q8IZ07;S4R3D2;H0YIN8;F8W150;S4R3U2;Q6ZTN6-2;Q6ZTN6;Q6ZTN6-3	Q8IZ07;S4R3D2;H0YIN8	Ankyrin repeat domain-containing protein 13A	ANKRD13A	8.18302	0.0193057	0.0982759	0.731736
35.2229	35.2862	35.3169	35.2443	35.212	35.2193	35.5325	35.3033	35.3988	35.4672	35.4272	35.4733	35.6576	35.6388	35.6469	35.3502	35.5698	Cluster 7	0	323.31	606000000000	966	Q00839;Q5RI18	Q00839	Heterogeneous nuclear ribonucleoprotein U	HNRNPU	8.28304	0.0187969	0.0977807	0.734114
29.5071	29.0243	29.3599	29.2647	29.3367	29.0217	29.3992	29.9117	29.5609	29.8035	29.6578	29.6865	29.8974	29.5736	30.2869	29.4413	30.2759	Cluster 7	0	123.46	12060000000	152	O75832;B1AJY7;B1AJY5;O75832-2;B1AJY6	O75832;B1AJY7;B1AJY5;O75832-2	26S proteasome non-ATPase regulatory subunit 10	PSMD10	5.16127	0.0496697	0.163399	0.63241
27.019	27.0505	25.5122	25.341	26.4263	25.1342	28.0557	27.0711	27.141	26.7129	27.2625	27.4154	27.7389	26.6181	27.17	26.632	26.5754	Cluster 7	0	25339	1744700000	42	Q9H0W8;Q9H0W8-2;M0QZC7;M0R2N0;M0R0U0;M0QZH1;M0QX70;M0QYR7	Q9H0W8;Q9H0W8-2	Protein SMG9	SMG9	7.53023	0.0231233	0.108045	0.715106
24.8709	27.5969	28.6831	25.6499	28.0296	25.7194	29.6285	29.3951	28.9117	29.0084	28.5536	28.4154	28.9705	28.4707	28.9428	27.3578	28.7096	Cluster 7	0	38066	5918700000	70	F8VQE1;Q9UHB6-2;Q9UHB6;F8VS07;Q9UHB6-3;F8VRN8	F8VQE1;Q9UHB6-2;Q9UHB6;F8VS07;Q9UHB6-3	LIM domain and actin-binding protein 1	TRMT1;LIMA1	5.3155	0.0469569	0.157793	0.639228
27.2803	26.673	26.5285	25.5982	28.2847	26.5565	29.5664	28.6663	30.4334	30.0349	29.4919	30.4629	29.7533	29.0217	30.4919	30.1115	29.362	Cluster 7	0	43921	11307000000	104	P28907;H0Y950;P28907-2	P28907	ADP-ribosyl cyclase/cyclic ADP-ribose hydrolase 1	CD38	12.5566	0.00717171	0.0577865	0.807155
30.7613	30.8682	30.6544	30.611	30.846	30.7613	30.9609	30.611	31.0544	31.015	31.0017	30.8081	30.7129	30.5389	31.0737	31.0084	31.0349	Cluster 7	0	213.35	25818000000	389	O75165;H0Y8Q2;H0YA63	O75165	DnaJ homolog subfamily C member 13	DNAJC13	16.0273	0.00391953	0.0423141	0.842332
27.3494	27.9316	27.9428	26.3662	27.3992	26.4731	28.4512	28.1507	27.6663	27.9316	27.6251	27.6865	27.7895	27.8916	27.8324	27.7517	27.6595	Cluster 7	0	49876	2982400000	48	Q96S59;Q96S59-2;Q96S59-3	Q96S59;Q96S59-2;Q96S59-3	Ran-binding protein 9	RANBP9	8.35499	0.0184418	0.0973593	0.735799
25.0108	26.9428	25.045	23.8288	27.4629	26.0484	28.5128	27.5536	29.459	29.8623	28.6492	28.5646	29.5109	27.2979	29.019	29.8959	28.1984	Cluster 7	0	139.64	5431200000	127	Q0VD83;Q0VD83-4;Q0VD83-3;Q0VD83-2	Q0VD83;Q0VD83-4;Q0VD83-3;Q0VD83-2	Apolipoprotein B receptor	APOBR	7.82298	0.0212972	0.102932	0.722812
28.5052	29.4413	28.6389	27.8623	29.2077	28.0914	30.5014	29.2535	30.8004	30.8157	29.7064	30.8157	29.9259	29.4394	30.7533	30.4334	29.5808	Cluster 7	0	142.69	16294000000	194	Q9Y6K5;F8VS35;F8VWK9;H0YHL3	Q9Y6K5	2-5-oligoadenylate synthase 3	OAS3	9.00394	0.0156096	0.0881485	0.750082
30.0349	30.3303	30.2647	29.4053	30.2535	29.6216	30.7533	30.3303	30.2308	30.933	30.4823	30.3724	30.9882	30.8385	30.8309	30.7613	30.4134	Cluster 7	0	212.24	19660000000	260	O14617-5;O14617;O14617-4;O14617-2;O14617-3;A0A087WYN6;K7ELX8;K7ERW8	O14617-5;O14617;O14617-4;O14617-2;O14617-3	AP-3 complex subunit delta-1	AP3D1	5.9106	0.038163	0.141321	0.663323
30.7129	30.7211	31.13	30.5014	30.947	30.6022	31.4134	31.0217	30.9117	31.4581	31.2308	30.7373	31.1422	30.7211	31.2759	31.2535	31.3088	Cluster 7	0	168.53	28891000000	215	O14579;A0A087X0I4;M0QXB4;O14579-2;O14579-3;M0R061	O14579;A0A087X0I4;M0QXB4;O14579-2;O14579-3	Coatomer subunit epsilon	COPE	7.21016	0.0253668	0.115758	0.706175
26.6181	26.0626	26.3325	25.2097	26.7644	24.839	27.6998	28.1795	26.673	27.6389	27.1115	26.6595	27.9259	28.1604	27.5014	27.976	27.8324	Cluster 7	0	22657	2189100000	33	A2A2Q9;Q9Y312	A2A2Q9;Q9Y312	Protein AAR2 homolog	AAR2	8.35587	0.0184375	0.0973593	0.73582
32.1483	32.0609	32.0184	32.3061	32.2563	32.0927	32.8157	32.6881	32.9028	32.8234	32.8497	32.3276	32.3646	32.4083	32.81	32.4507	32.555	Cluster 8	0	287.84	84797000000	537	Q92556;Q92556-3;Q92556-2;H7C0S6;H7C3P3;C9JIW2;C9IZR8;H7C0N5;C9J5X3;C9JB20	Q92556;Q92556-3	Engulfment and cell motility protein 1	ELMO1	19.3869	0.00240648	0.0336588	0.865993
31.717	31.525	31.5844	31.5754	31.4775	31.4234	32.555	32.5481	33.1604	32.7514	32.6692	32.3115	32.0641	31.8901	32.6881	32.2308	32.0184	Cluster 8	0	194.4	75290000000	501	Q86YV0;Q86YV0-2;M0QX12;V9GYD1	Q86YV0;Q86YV0-2	RAS protein activator like-3	RASAL3	22.1934	0.0016885	0.0285289	0.880921
29.632	29.5481	29.3704	29.846	29.8974	29.7771	30.5014	30.5481	31.225	30.8004	30.611	30.6022	30.2422	30.4532	30.8608	30.5664	30.5754	Cluster 8	0	75206	22344000000	187	Q14254;J3QLD9;E7EMK3;K7EKW9	Q14254;J3QLD9;E7EMK3	Flotillin-2	FLOT2	20.7767	0.00200866	0.0315412	0.873826
26.1527	27.198	24.9535	26.1871	26.5463	26.5898	26.2625	26.2732	29.1459	28.7129	28.8474	27.1312	27.5682	26.8741	29.57	28.258	27.7833	Cluster 8	0	34117	3410100000	46	E9PEJ1;P40200-2;P40200;Q8WUE2;H7C4F0	E9PEJ1;P40200-2;P40200;Q8WUE2	T-cell surface protein tactile	CD96	16.6327	0.00356802	0.0407292	0.847193
29.1652	29.189	29.2869	28.9923	29.027	29.2216	30.6881	30.5664	30.611	30.5933	30.6022	29.57	29.9677	29.9814	30.2535	30.341	30.0737	Cluster 8	0	120.17	15548000000	236	Q13469-4;Q13469;Q13469-3;Q13469-2;Q13469-5;G3V4U6;H3BU30	Q13469-4;Q13469;Q13469-3;Q13469-2;Q13469-5	Nuclear factor of activated T-cells, cytoplasmic 2	NFATC2	166.476	5.54676e-06	0.00314168	0.982298
33.7453	33.6088	33.5296	34.0753	33.9505	33.933	34.3892	34.8883	35.2084	35.1068	35.1415	34.4458	34.6469	34.6469	34.9197	35.0552	34.9108	Cluster 8	0	157.92	358000000000	494	P09382;F8WEI7	P09382	Galectin-1	LGALS1	231.116	2.10412e-06	0.00314168	0.987186
26.1796	24.8867	27.8682	25.8944	25.5219	25.8876	27.8324	27.9372	28.1065	28.217	27.8504	27.3324	27.2803	27.3239	27.7708	27.5165	27.3745	Cluster 8	0	40161	2301000000	32	Q9BV57;Q9BV57-2;H7C382	Q9BV57;Q9BV57-2	1,2-dihydroxy-3-keto-5-methylthiopentene dioxygenase	ADI1	107.621	1.99459e-05	0.00467752	0.97288
29.6475	29.8004	29.4551	29.8157	29.4881	29.726	31.6372	31.3982	32.1453	31.9365	31.5754	31.2135	31.1783	30.6022	31.6756	31.4727	31.2019	Cluster 8	0	168.29	33966000000	262	O75955;O75955-2;A2AB10;A2AB12;A2AB09;A2AB13;A2AB11;A2ABJ5	O75955;O75955-2;A2AB10	Flotillin-1	FLOT1	73.2329	6.09447e-05	0.00626233	0.960647
26.0154	26.1541	26.3991	25.9737	25.8801	26.0479	29.2239	28.906	29.3282	29.0164	28.9869	28.604	27.6595	28.0813	28.9567	28.7613	27.9484	Cluster 8	0	16964	4771400000	31	Q96S97;C9JJV6;C9JZL8;C9J5M0;C9JC07	Q96S97;C9JJV6;C9JZL8;C9J5M0;C9JC07	Myeloid-associated differentiation marker	MYADM	77.0401	5.26551e-05	0.00626233	0.962519
27.217	27.7129	27.2891	27.0084	26.4202	26.8385	30.1724	29.6948	29.6898	29.9539	29.1747	28.9732	29.4214	29.1065	29.4688	29.4492	28.3662	Cluster 8	0	93768	8431800000	168	A6NC98;A6NC98-4;A6NC98-2;A6NC98-3;A6NC98-6	A6NC98;A6NC98-4;A6NC98-2	Coiled-coil domain-containing protein 88B	CCDC88B	32.1363	0.000622436	0.0169624	0.914618
31.4284	31.2869	31.5933	31.3828	30.9539	31.3142	31.8422	31.8004	32.2106	32.1604	32.2535	31.8682	31.8571	31.9259	32.1115	32.0414	31.8682	Cluster 8	0	323.31	52656000000	639	Q96BY6;Q96BY6-3;Q96BY6-2;H7C0I3;H0YFC5;F8WE73;F8WB48	Q96BY6;Q96BY6-3	Dedicator of cytokinesis protein 10	DOCK10	34.8378	0.00049841	0.01548	0.920714
33.0512	31.5889	32.4775	32.9365	31.8004	32.3905	34.8654	34.5062	35.7378	35.4973	35.4943	34.5922	34.2193	34.0266	35.3169	34.5584	34.0753	Cluster 8	0	299.2	361000000000	605	P40121;P40121-2;E7ENU9;B8ZZL6;H7C0X8	P40121;P40121-2;E7ENU9	Macrophage-capping protein	CAPG	33.2555	0.000566556	0.0166678	0.917254
31.2924	31.5799	31.6671	31.5296	31.4433	31.5527	31.9814	32.225	32.4775	32.4083	32.375	32.1483	32.2135	31.9153	32.1813	32.0769	31.9848	Cluster 8	0	300.72	61751000000	485	Q93084-2;Q93084-4;Q93084-3;Q93084-7;Q93084;Q93084-6;Q93084-5;H3BTW4	Q93084-2;Q93084-4;Q93084-3;Q93084-7;Q93084;Q93084-6;Q93084-5	Sarcoplasmic/endoplasmic reticulum calcium ATPase 3	ATP2A3	121.585	1.39628e-05	0.00463375	0.97592
32.717	32.5978	32.9171	32.7047	32.6565	32.7373	33.0398	32.8553	33.2897	33.3033	33.2336	32.8737	32.8062	32.9763	33.0316	33.0769	32.9966	Cluster 8	0	323.31	114000000000	650	P50570-5;P50570;P50570-2;Q05193-5;Q05193-3;Q05193-2;Q05193;K7EPK9;K7ENE7	P50570-5;P50570;P50570-2	Dynamin-2	DNM2	162.556	5.95014e-06	0.00314168	0.981879
29.109	29.099	29.4113	28.611	28.55	28.7195	30.9188	30.611	30.1842	30.0349	30.0217	30.6458	30.4134	30.2422	29.8188	29.7692	29.2714	Cluster 8	0	181.9	15245000000	156	Q9NSI8;Q9NSI8-3;S6FRS6;Q9NSI8-2;O94885	Q9NSI8;Q9NSI8-3;S6FRS6;Q9NSI8-2	SAM domain-containing protein SAMSN-1	SAMSN1	46.3374	0.00022482	0.0110423	0.939194
29.2376	29.1361	29.4551	29.0609	29.0296	29.109	30.7533	30.6458	30.0217	30.0864	30.0349	29.8065	30.2422	29.7389	29.7437	29.8065	29.5033	Cluster 8	0	143.24	13976000000	152	P40937;P40937-2;F5H5S0;E9PEP3;C9JH72;F5H304;F5H0U6	P40937;P40937-2	Replication factor C subunit 5	RFC5	78.0273	5.07538e-05	0.00626233	0.962975
25.8523	25.158	24.9652	24.2229	24.3404	24.8909	26.8504	26.7129	27.0296	27.1984	26.8264	26.0779	25.2138	25.8886	26.2926	26.1984	25.3846	Cluster 8	0	13515	808940000	22	O95817;C9JFK9	O95817;C9JFK9	BAG family molecular chaperone regulator 3	BAG3	35.4394	0.000475371	0.0153021	0.921955
29.4174	29.3971	29.8173	29.4214	29.461	29.4512	29.8309	29.5646	30.1724	30.099	30.0737	29.7958	29.7113	29.393	29.8142	29.9814	29.7911	Cluster 8	0	105.21	12065000000	137	Q9Y371;A0A087WW40;Q9Y371-2;Q9Y371-3	Q9Y371;A0A087WW40;Q9Y371-2	Endophilin-B1	SH3GLB1	74.5696	5.78481e-05	0.00626233	0.961325
33.5754	33.5527	33.5412	33.6088	33.4458	33.4334	33.7946	33.8422	34.1068	34.099	34.1223	33.3033	33.6522	33.5296	33.933	33.8608	33.7353	Cluster 8	0	323.31	195000000000	1221	Q92608;E7ERW7;E5RFJ0;F6S220;Q92608-2;H0YB76	Q92608;E7ERW7;E5RFJ0	Dedicator of cytokinesis protein 2	DOCK2	43.139	0.00027489	0.0119289	0.934979
24.9706	26.0616	26.7771	26.9567	24.9421	25.744	29.4919	29.0531	30.7129	30.099	30.7692	29.0322	27.8385	26.425	29.1483	28.3992	27.5315	Cluster 8	0	52096	8146800000	76	Q5EBM0;Q5EBM0-4;Q5EBM0-3;Q5EBM0-2	Q5EBM0;Q5EBM0-4;Q5EBM0-3;Q5EBM0-2	UMP-CMP kinase 2, mitochondrial	CMPK2	26.7025	0.00103035	0.0229403	0.898998
27.5315	27.1312	27.141	27.5536	27.1214	27.3153	29.4551	29.6697	29.1115	29.3724	29.4707	28.5128	28.7676	28.3066	28.6629	28.5826	28.249	Cluster 8	0	34094	5948500000	54	Q15645;H0YAL2;Q15645-2	Q15645	Pachytene checkpoint protein 2 homolog	TRIP13	69.3655	7.12473e-05	0.0069988	0.958544
30.3515	30.3196	30.3303	30.4134	30.2077	30.1724	31.5343	31.5109	31.846	31.6586	31.7533	30.5664	30.2535	30.362	31.4581	31.1052	31.099	Cluster 8	0	221.02	32292000000	256	O60664-4;O60664;O60664-3;K7ERZ3;O60664-2;K7EL96;K7ER39	O60664-4;O60664;O60664-3;K7ERZ3;O60664-2	Perilipin-3	PLIN3	75.3157	5.62104e-05	0.00626233	0.961694
27.2445	27.5014	27.8741	28.6527	27.1115	26.9316	31.1901	30.8234	30.995	31.196	30.7129	30.4532	30.2647	29.3303	30.0349	29.9259	29.2007	Cluster 8	0	62485	16783000000	166	Q14765;E9PG69;E9PBE2;C9JM11;C9JFG0	Q14765	Signal transducer and activator of transcription 4	STAT4	23.0018	0.00153586	0.0272584	0.884623
28.7549	28.8974	28.9567	29.1288	28.341	28.5014	31.94	31.2869	30.9814	30.8608	30.4334	30.3515	30.341	29.8697	30.196	29.8974	29.5165	Cluster 8	0	105.22	19542000000	148	Q00534	Q00534	Cyclin-dependent kinase 6	CDK6	26.9057	0.00100949	0.0229251	0.899685
32.3061	32.2422	32.4991	32.3088	32.0479	32.2336	32.8553	32.881	32.6307	32.8478	32.6132	32.7474	32.5933	32.5911	32.6394	32.5014	32.6242	Cluster 8	0	323.31	89850000000	729	P49588;P49588-2;H3BPK7	P49588;P49588-2	Alanine--tRNA ligase, cytoplasmic	AARS	15.2699	0.00442747	0.0456578	0.835795
29.094	29.104	28.8564	29.0762	28.8445	28.8829	30.3196	30.4532	29.7146	30.0349	29.6747	29.7162	29.7958	29.6595	29.4707	29.5033	29.5014	Cluster 8	0	61.69	11551000000	161	P40938;P40938-2;A0A087X270	P40938;P40938-2	Replication factor C subunit 3	RFC3	32.1585	0.000621258	0.0169624	0.914672
32.5366	32.0958	32.6565	32.2336	31.9045	31.995	33.9417	34.1453	32.8719	33.1694	32.9153	33.6307	33.6198	33.3828	32.8571	32.8847	32.7888	Cluster 8	0	323.31	132000000000	1054	P49327;J3KTF0	P49327	Fatty acid synthase;[Acyl-carrier-protein] S-acetyltransferase;[Acyl-carrier-protein] S-malonyltransferase;3-oxoacyl-[acyl-carrier-protein] synthase;3-oxoacyl-[acyl-carrier-protein] reductase;3-hydroxyacyl-[acyl-carrier-protein] dehydratase;Enoyl-[acyl-carrier-protein] reductase;Oleoyl-[acyl-carrier-protein] hydrolase	FASN	40.5246	0.000327462	0.0125745	0.931073
27.1115	25.9018	25.9117	25.9739	25.2684	25.4291	27.604	27.5898	27.4473	27.7453	27.4073	28.3023	27.341	26.7953	27.4394	27.4234	27.4473	Cluster 8	0	47814	2216400000	22	P36405	P36405	ADP-ribosylation factor-like protein 3	ARL3	65.3217	8.4662e-05	0.00763264	0.95609
25.6809	27.7895	27.3745	26.8504	26.7895	26.8142	28.4194	28.6389	27.9203	28.0813	27.5898	28.1604	27.6663	27.965	27.9031	27.6389	27.7958	Cluster 8	0	19501	3124600000	39	Q9H488;Q9H488-2	Q9H488;Q9H488-2	GDP-fucose protein O-fucosyltransferase 1	POFUT1	37.3155	0.000412046	0.0139633	0.925587
29.4234	29.459	28.9372	28.8711	29.0737	29.104	30.1483	29.7292	29.8653	29.7031	29.611	29.3346	29.5071	29.4746	29.7276	29.7096	29.2803	Cluster 8	0	134.29	11144000000	204	Q9H2M9;F8WDJ2;Q9H2M9-2	Q9H2M9	Rab3 GTPase-activating protein non-catalytic subunit	RAB3GAP2	12.9883	0.00660631	0.0555533	0.812362
31.4871	31.7088	31.5618	31.2814	31.5799	31.6198	32.1021	31.8755	32.3088	32.2924	32.362	31.8271	31.8119	31.7965	32.2897	32.3061	31.9746	Cluster 8	0	39743	56335000000	232	P62993;P62993-2;J3KT38;J3QRL5;J3QLF6	P62993;P62993-2;J3KT38	Growth factor receptor-bound protein 2	GRB2	25.2719	0.00119481	0.0240244	0.893888
31.6544	31.717	32.1574	31.0414	31.1724	31.2814	32.5641	32.2814	31.9609	32.1021	31.8792	31.947	32.1453	31.9188	31.8534	32.1052	31.6458	Cluster 8	0	323.31	56471000000	480	P40763;P40763-3;G8JLH9	P40763;P40763-3;G8JLH9	Signal transducer and activator of transcription 3;Signal transducer and activator of transcription	STAT3	21.9563	0.00173709	0.029117	0.87979
33.2759	33.4581	33.3169	32.933	33.2193	33.0769	33.2336	32.9729	33.8234	34.0349	33.6415	33.1589	33.3698	32.8719	33.7353	33.933	33.4943	Cluster 8	0	251.24	158000000000	372	B4DDF4;B4DUT8;Q99439;Q99439-2;A0A087X271;H3BVI6;A0A087X1X5;K7ES69;H3BQH0;A0A087WV51;U3KPS3	B4DDF4;B4DUT8;Q99439;Q99439-2;A0A087X271;H3BVI6;A0A087X1X5	Calponin-2	CNN2	13.9634	0.00553125	0.0507913	0.823149
29.1214	29.5315	30.0609	28.1065	28.4073	28.5682	29.995	29.5536	29.9539	30.0479	29.3828	29.0965	30.2308	29.1628	29.6578	29.8549	29.3346	Cluster 8	0	79.38	10736000000	148	Q8IXQ6-3;Q8IXQ6-2;Q8IXQ6;G5E9U8;C9K0E5	Q8IXQ6-3;Q8IXQ6-2;Q8IXQ6	Poly [ADP-ribose] polymerase 9	PARP9	21.6818	0.00179569	0.0296289	0.878453
34.7201	35.1865	35.4943	33.2193	33.4581	33.8234	35.9439	35.7099	35.715	35.8654	35.0872	35.6253	35.4303	35.043	35.5002	35.4178	34.6682	Cluster 8	0	323.31	590000000000	1208	P42224;H7BZ88	P42224	Signal transducer and activator of transcription 1-alpha/beta	STAT1	22.9187	0.00155069	0.02728	0.884253
31.525	31.7692	31.4234	31.6066	31.6671	31.7573	31.4581	31.6329	32.1453	32.1115	31.9814	31.7849	31.7333	31.7849	32.015	32.0673	31.8534	Cluster 8	0	54036	53188000000	273	P10644;P10644-2;K7EPB2;K7EM13;K7EIE5;K7EID3;K7EJ40;K7EK41;K7EQK3;K7EMU2;K7EMZ6;X6RAV4;K7EPR5;K7EKR1;C9JSK5;REV__F8VY02;REV__P30040	P10644;P10644-2;K7EPB2	cAMP-dependent protein kinase type I-alpha regulatory subunit;cAMP-dependent protein kinase type I-alpha regulatory subunit, N-terminally processed	PRKAR1A	15.3694	0.00435594	0.0454308	0.836685
31.4629	31.3776	31.362	31.225	31.3033	31.611	32.0927	31.8157	31.9153	31.9224	31.8974	31.8309	32.0117	31.8829	31.9365	32.025	31.7692	Cluster 8	0	286.69	48286000000	566	Q13045;Q13045-2;Q13045-3;J3KS54;J3QQQ2;K7EQZ7;J3QLR6;K7EP37;J3QQU5;K7EP27;J3KS39;J3KT47	Q13045;Q13045-2;Q13045-3	Protein flightless-1 homolog	FLII	14.4235	0.00510459	0.0487824	0.827818
26.551	25.4923	26.0445	25.4245	25.5882	25.4911	26.5075	25.8576	26.3806	26.6181	26.3612	26.2445	26.3427	26.1371	26.065	26.4754	25.8288	Cluster 8	0	80774	789570000	23	Q9H871;Q9H871-2	Q9H871	Protein RMD5 homolog A	RMND5A	15.6628	0.00415371	0.0438632	0.839252
27.4551	27.3662	26.4504	26.3213	26.673	26.3562	27.3239	27.5682	27.4707	27.7708	27.341	27.8264	28.0557	27.4785	27.0813	27.4473	26.8264	Cluster 8	0	20.98	2155000000	33	Q9BWS9-3;Q9BWS9;Q9BWS9-2;E9PI70;E9PIP0;E9PRL3;E9PPH0;E9PPA0;E9PKF1	Q9BWS9-3;Q9BWS9;Q9BWS9-2;E9PI70;E9PIP0;E9PRL3;E9PPH0;E9PPA0	Chitinase domain-containing protein 1	CHID1	14.5006	0.00503737	0.0486075	0.828577
27.673	27.8019	26.726	26.6458	26.976	27.1015	29.0634	28.6865	28.8112	29.2054	28.2847	28.6964	28.6931	28.5718	28.2891	28.5609	27.4154	Cluster 8	0	45979	5026800000	88	O15270;H0YJV2	O15270;H0YJV2	Serine palmitoyltransferase 2	SPTLC2	12.707	0.00696755	0.0569264	0.809003
29.2759	29.5718	29.5222	29.5772	29.5844	29.4862	29.9259	29.9814	30.0479	30.2308	29.8799	29.8667	30.2535	29.7927	29.8814	30.1483	29.7014	Cluster 8	0	55038	12897000000	137	O75663;O75663-2	O75663;O75663-2	TIP41-like protein	TIPRL	7.19001	0.0255176	0.115899	0.705594
25.7058	25.2023	25.6461	23.8494	25.0729	24.5695	27.1795	26.976	27.1214	27.1312	26.2021	25.6681	26.7517	26.1194	25.8399	26.5595	25.5334	Cluster 8	0	10402	1025500000	19	Q9UJX6-2;Q9UJX6	Q9UJX6-2;Q9UJX6	Anaphase-promoting complex subunit 2	ANAPC2	13.2166	0.0063312	0.0541356	0.815004
27.9484	27.9539	27.5609	27.5165	27.8974	27.6527	28.0711	27.3239	29.027	28.7549	28.4976	27.8385	27.9595	27.7833	28.4823	28.5352	28.066	Cluster 8	0	64639	3993100000	95	E9PK67;E9PNI7;Q53GL7;E9PPE7;F8W8G7;E9PJI2;E9PPV8;E9PSG8;E9PLE8;E9PPU2;E9PQQ6;E9PM86;E9PSE7;E9PIA6;E9PIK9	E9PK67;E9PNI7;Q53GL7;E9PPE7	Poly [ADP-ribose] polymerase 10	PARP10	15.2116	0.0044701	0.0457184	0.83527
33.5296	33.2033	33.4083	33.1361	33.1649	33.3698	33.4334	33.3698	33.8792	33.9063	33.715	33.5867	33.3436	33.4083	33.6198	33.7453	33.6944	Cluster 8	0	210.55	163000000000	493	Q8WYJ6;J3KNL2;Q8WYJ6-2	Q8WYJ6;J3KNL2;Q8WYJ6-2	Septin-1	2001-09-01	29.4601	0.000789428	0.0196318	0.907579
29.6441	29.94	29.6005	29.5627	29.5071	29.7211	30.3724	30.4134	30.2422	30.4823	30.2979	29.7276	30.2193	30.0217	30.1115	30.2869	30.2308	Cluster 8	0	44373	15972000000	164	A0A0A0MTH3;Q13418;Q13418-2;Q13418-3;A0A087WWY6;E9PQ52;A0A087WW45	A0A0A0MTH3;Q13418;Q13418-2;Q13418-3	Integrin-linked protein kinase	ILK	39.2465	0.000358089	0.0127107	0.928988
29.5296	29.4842	29.6595	29.4862	29.3828	29.5609	29.6163	29.3388	29.8157	29.8339	29.7373	29.8608	30.0479	29.4453	29.7047	29.8726	29.7405	Cluster 8	0	142.32	11554000000	153	O43852;O43852-3;O43852-2;O43852-4;O43852-5;O43852-6;O43852-15;O43852-10;H0Y875;O43852-9;O43852-13;O43852-14;O43852-11;O43852-8;O43852-12;O43852-7	O43852;O43852-3;O43852-2;O43852-4;O43852-5;O43852-6;O43852-15;O43852-10;H0Y875;O43852-9	Calumenin	CALU	15.4342	0.00431013	0.0451761	0.837259
27.9203	29.2736	29.2935	29.0609	29.1164	29.104	30.2422	30.196	29.7047	29.995	29.9117	29.7958	29.4668	29.2193	29.5128	29.8945	29.6022	Cluster 8	0	115.64	10878000000	107	Q9Y316;Q9Y316-3;Q9Y316-2;B5MCI6	Q9Y316;Q9Y316-3;Q9Y316-2	Protein MEMO1	MEMO1	23.2084	0.00149984	0.0270787	0.885533
29.5591	29.4649	29.9117	29.393	29.2123	29.4746	30.1361	29.94	29.8249	29.8858	30.0609	29.7549	29.747	29.7629	29.7739	29.94	29.9539	Cluster 8	0	74402	12570000000	163	Q9H9A6	Q9H9A6	Leucine-rich repeat-containing protein 40	LRRC40	20.878	0.00198322	0.0314049	0.874361
26.8078	25.289	25.3998	25.8728	25.4363	25.6236	29.5222	29.4938	29.2535	29.6407	31.0479	23.9528	29.9259	26.4616	29.1115	29.1795	30.0349	Cluster 8	0.0019598	19535	9464300000	24	Q59GN2;P62891	Q59GN2;P62891	Putative 60S ribosomal protein L39-like 5;60S ribosomal protein L39	RPL39P5;RPL39	41.7417	0.000301458	0.0123627	0.932948
29.3388	28.4274	28.7453	28.4629	28.1065	28.5682	30.6022	30.6629	29.8385	30.362	30.2308	29.8711	30.1842	30.0609	29.5951	29.604	29.7771	Cluster 8	0	100.46	13693000000	125	P35250;P35250-2;A0A087WVY3;H7C5P4;H7C5P1;H7C5Q7;F8WC37;H7C5A0;H7C5G4;H7C596;H7C5S7	P35250;P35250-2;A0A087WVY3;H7C5P4	Replication factor C subunit 2	RFC2	52.1982	0.000160542	0.00997251	0.94565
31.0283	30.7129	31.0737	30.8682	30.7533	30.8534	31.0084	30.8901	31.4581	31.5978	31.6629	31.1724	31.393	31.0673	31.3724	31.4678	31.3568	Cluster 8	0	225.86	33654000000	311	P15498;A0A0A0MR07;P15498-2;F5H5P4;Q96D37;H0YDG2;Q9UKW4-2;Q9UKW4;Q9UKW4-4	P15498;A0A0A0MR07;P15498-2;F5H5P4;Q96D37	Proto-oncogene vav	VAV1	74.6549	5.76578e-05	0.00626233	0.961368
28.6931	28.3536	28.726	28.217	28.1842	28.8741	30.8755	30.7533	30.2869	30.4727	30.7927	29.7645	30.1483	30.0864	30.196	30.196	30.3088	Cluster 8	0	61746	15574000000	109	Q53GQ0;E9PI21;Q53GQ0-2	Q53GQ0	Estradiol 17-beta-dehydrogenase 12	HSD17B12	52.4257	0.000158573	0.00997251	0.945873
33.02	32.7672	32.5504	32.9153	32.7088	32.8385	32.81	32.5822	33.1361	33.2619	33.2478	32.8252	33.1037	32.8919	33.1239	33.2897	33.2193	Cluster 8	0	317.87	116000000000	750	P43403;P43403-3;P43403-2;P43405-2;P43405	P43403;P43403-3	Tyrosine-protein kinase ZAP-70	ZAP70	20.4612	0.00209081	0.0321945	0.872129
30.2193	30.6798	30.341	30.3515	30.2869	30.5203	31.4483	31.225	31.225	30.9882	31.2647	30.995	31.2308	31.0217	30.8004	31.1422	30.9609	Cluster 8	0	313.21	28502000000	245	Q6DD88;F5GWF8	Q6DD88	Atlastin-3	ATL3	22.062	0.0017152	0.0288646	0.880297
32.2731	30.7533	32.3463	31.2869	30.9045	31.7453	33.2106	32.2869	33.0101	32.6944	33.212	32.4581	33.2759	31.6458	31.9983	32.6022	32.1872	Cluster 8	0	181.16	102000000000	254	Q3ZCM7;A0A075B736;Q5SQY0	Q3ZCM7;A0A075B736;Q5SQY0	Tubulin beta-8 chain	TUBB8	18.3215	0.00278554	0.0362035	0.859297
32.3905	32.5504	32.6198	32.393	32.5156	32.715	33.2019	33.2897	32.9882	33.1068	33.1872	32.5867	33.0316	32.6458	32.7433	33.0067	32.9171	Cluster 8	0	301.35	102000000000	451	P42166	P42166	Lamina-associated polypeptide 2, isoform alpha;Thymopoietin;Thymopentin	TMPO	12.9346	0.00667324	0.0558174	0.811731
29.003	28.8682	29.2467	28.9705	28.805	28.8741	29.3239	29.1189	29.632	29.3599	29.6697	28.6798	28.9428	29.55	29.0243	29.4374	29.459	Cluster 8	0	175.9	8624400000	157	Q5T1M5;A0A0A0MT60;Q5T1M5-2;Q5T1M5-3;X6RKW4	Q5T1M5;A0A0A0MT60;Q5T1M5-2	FK506-binding protein 15	FKBP15	10.8449	0.0101741	0.0707995	0.783314
29.9677	29.1604	29.6713	29.524	29.391	29.2602	31.5203	31.2814	30.6881	30.7453	30.7927	30.6544	31.1604	31.0017	29.9117	30.393	30.4433	Cluster 8	0	197.64	21589000000	265	P52701;P52701-3;P52701-4;P52701-2;A0A087WWJ1;A0A087WYT6;F8WAX8;F8W7G9;C9JH55;C9J8Y8;C9J7Y7;U3KQ72	P52701;P52701-3;P52701-4;P52701-2;A0A087WWJ1	DNA mismatch repair protein Msh6	MSH6	39.542	0.00035068	0.0127107	0.929481
33.3169	33.3698	33.4702	33.3303	33.3568	33.3436	33.3169	33.3568	33.5412	33.5062	33.5867	33.3828	33.2759	33.3956	33.4458	33.4943	33.5641	Cluster 8	0	323.31	115000000000	929	Q8NF50-3;Q8NF50;Q8NF50-4;Q8NF50-2;A2A369;E9PDJ4;A2A370;C9J7A3;C9J613	Q8NF50-3;Q8NF50;Q8NF50-4;Q8NF50-2;A2A369	Dedicator of cytokinesis protein 8	DOCK8	18.8778	0.00257843	0.0347964	0.862874
30.1842	30.2869	30.6964	29.6998	30.0479	30.5754	30.2077	30.196	30.8534	31.2479	30.6458	30.0609	30.9188	30.6022	31.1842	31.325	31.2924	Cluster 8	0	95165	23595000000	208	Q08380;K7EP36;K7ESM3;K7EKQ5;K7ERZ6;K7EJD3;K7ES75;K7EN99;K7EJY8;K7EQT9	Q08380;K7EP36	Galectin-3-binding protein	LGALS3BP	10.8455	0.0101727	0.0707995	0.783323
25.3066	27.5969	30.2759	25.4862	27.5826	30.3724	33.2004	32.4108	33.4702	33.6735	32.7771	34.3568	34.3763	34.2478	34.7849	34.8746	34.4146	Cluster 8	0	323.31	173000000000	455	P04083;Q5T3N1;Q5T3N0	P04083	Annexin A1	ANXA1	18.9353	0.00255819	0.034634	0.863234
25.0809	26.5967	25.217	25.002	25.3924	26.083	26.4094	26.6595	26.3239	26.6595	26.7389	26.711	26.4676	26.4707	26.5507	26.8264	26.8385	Cluster 8	0	85651	1273600000	20	Q2TAA5	Q2TAA5	GDP-Man:Man(3)GlcNAc(2)-PP-Dol alpha-1,2-mannosyltransferase	ALG11	11.0084	0.00982194	0.0694612	0.785843
29.0084	28.5898	29.2847	28.0349	27.9977	28.341	29.4668	28.5536	29.109	29.459	29.2557	29.1386	29.7437	29.461	29.3174	29.4823	29.6998	Cluster 8	0	66283	8232500000	116	Q92575;F8WB86;Q6PJ80;C9JLR4	Q92575	UBX domain-containing protein 4	UBXN4	47.4734	0.000209979	0.0106861	0.940563
32.3515	32.3776	32.7026	32.2786	32.4209	32.4284	33.6415	33.5179	32.9983	33.2619	32.8422	33.2897	33.4702	33.0737	32.9487	33.2478	33.3033	Cluster 8	0	166.09	123000000000	341	Q15084-3;Q15084;Q15084-4;Q15084-5;Q15084-2	Q15084-3;Q15084;Q15084-4;Q15084-5;Q15084-2	Protein disulfide-isomerase A6	PDIA6	18.233	0.00282052	0.0364084	0.858711
25.9	27.7325	26.339	25.2926	25.1029	25.5779	27.5463	25.5634	27.7833	27.9031	27.7708	28.3452	28.0813	27.5536	27.7708	28.17	27.341	Cluster 8	0	10568	2466900000	25	Q16656;Q16656-4;Q16656-2;C9JP85;Q16656-3	Q16656;Q16656-4;Q16656-2;C9JP85	Nuclear respiratory factor 1	NRF1	77.8207	5.11441e-05	0.00626233	0.962881
25.5043	25.4383	25.6725	25.073	25.1588	25.8514	28.726	28.2891	28.391	28.6663	28.3869	24.5832	29.4234	28.906	28.9977	29.0813	28.4194	Cluster 8	0	27832	4041100000	34	Q15762;J3QR77;J3QQW1;J3QL19;J3QRQ4	Q15762;J3QR77;J3QQW1	CD226 antigen	CD226	97.3328	2.67322e-05	0.005255	0.970099
30.1842	30.2869	30.9882	29.3303	29.5969	29.6146	31.4823	31.7006	30.4234	30.7533	30.4433	31.325	31.1604	30.933	30.933	30.6713	30.5014	Cluster 8	0	238.86	26107000000	273	Q00653-4;Q00653;A0A087WWG7;Q00653-3;M0R119;M0QZX1	Q00653-4;Q00653;A0A087WWG7;Q00653-3	Nuclear factor NF-kappa-B p100 subunit;Nuclear factor NF-kappa-B p52 subunit	NFKB2	34.9614	0.000493557	0.01548	0.920972
26.7255	26.4198	26.0263	25.094	25.4024	24.9167	26.6458	26.7129	26.4769	26.5898	26.6181	26.008	26.3286	26.3877	26.9869	26.6181	26.3844	Cluster 8	0	13145	907570000	24	P35240-5;P35240-8;P35240-3;P35240;P35240-2;P35240-4;P35240-6;P35240-10;P35240-7;P35240-9	P35240-5;P35240-8;P35240-3;P35240;P35240-2;P35240-4;P35240-6	Merlin	NF2	41.3772	0.000308947	0.0124038	0.932398
26.3627	25.9436	25.0975	25.57	26.0833	25.7535	30.0737	30.7129	29.8142	30.3088	30.393	29.94	29.3992	29.8279	30.196	29.9677	29.4823	Cluster 8	0	31777	11593000000	85	P27701;P27701-2;E9PJC7;H0YD57	P27701;P27701-2;E9PJC7	CD82 antigen	CD82	180.129	4.39638e-06	0.00314168	0.983618
25.1196	26.1032	26.6913	25.1465	25.5255	25.9291	27.6458	27.611	27.632	27.217	27.3494	25.1891	27.6865	26.9539	27.3239	27.3153	27.5536	Cluster 8	0	14183	1870500000	26	Q9GZP9;I3L1S8;I3L1T3;I3L0R8;I3L3R8;I3L4W7;K7EQE8;I3L1W3;Q96Q80-5;Q96Q80-4;Q96Q80-3;Q96Q80;Q96Q80-2	Q9GZP9;I3L1S8;I3L1T3;I3L0R8	Derlin-2	DERL2	48.2126	0.000201017	0.0106301	0.941421
32.8478	32.6394	32.7849	32.5504	32.4895	32.6964	33.1361	33.0463	32.947	32.9899	33.1254	32.9365	33.0365	33.0609	33.1223	32.9188	33.0398	Cluster 8	0	323.31	110000000000	697	P53618;E9PP73;E9PP63;E9PKQ1	P53618;E9PP73	Coatomer subunit beta	COPB1	19.5156	0.00236543	0.0336588	0.866759
26.2359	26.425	27.9977	24.3712	24.508	25.6452	28.203	28.5718	26.8385	26.9539	27.189	28.2979	27.0711	27.2535	27.6663	26.4488	26.8019	Cluster 8	0	54592	2766900000	51	P01137;M0R2S0	P01137	Transforming growth factor beta-1;Latency-associated peptide	TGFB1	15.0657	0.00457928	0.0461644	0.83394
25.7918	26.3359	26.4314	25.6101	25.3078	25.9427	26.976	27.6389	27.2077	26.8741	27.3578	26.515	26.3844	27.2803	27.6527	26.9203	26.8974	Cluster 8	0	10.33	1604800000	21	Q6GMV2;C9IYN9;E2QRN5;F8WEJ9	Q6GMV2	SET and MYND domain-containing protein 5	SMYD5	20.2927	0.00213652	0.0324627	0.871204
29.94	29.4938	29.7864	29.2123	29.3282	29.4354	30.3303	30.8309	29.8355	29.9539	30.1115	30.2077	30.6458	30.1239	30.1604	30.0084	30.0479	Cluster 8	0	181.4	15081000000	144	O00629;H7C4F6	O00629	Importin subunit alpha-3	KPNA4	38.8767	0.000367661	0.0129417	0.928361
32.2164	32.1604	32.2952	32.1361	32.2106	32.4184	32.2193	32.4159	32.4083	32.7006	32.6329	32.4799	32.3542	32.333	32.5226	32.5844	32.4556	Cluster 8	0	248.57	76093000000	641	E7EVJ5;Q96F07-2;Q96F07;H7C229;E7EW33;A0A087WWZ1;A0A087WTQ3;A0A087WVE1;A0A087X0D6;A0A087WZL7	E7EVJ5;Q96F07-2;Q96F07;H7C229;E7EW33	Cytoplasmic FMR1-interacting protein 2	CYFIP2	5.52184	0.0436279	0.151053	0.647963
29.4314	29.2692	29.5407	28.9203	29.2007	29.5463	31.015	31.0479	29.8653	30.2077	30.2647	30.1361	30.0349	30.0609	29.94	30.0084	29.6764	Cluster 8	0	142.23	16434000000	220	A0A024R4E5;Q00341;Q00341-2;H0Y394;C9J5E5;C9JIZ1;H7C0A4;C9JHS7;C9JHZ8;C9JES8;C9JZI8;H7BZC3;H7C2D1;C9JT62;C9JK79;C9JBS3;C9JEJ8;C9JHN6;C9JMQ6;C9JQ82;C9JHS9;C9J739;H7C3D0	A0A024R4E5;Q00341;Q00341-2;H0Y394	Vigilin	HDLBP	10.8793	0.0100986	0.070585	0.783851
31.7771	31.94	31.8309	31.5156	31.5203	31.8645	32.4209	32.1753	31.9539	32.13	32.1664	32.3356	32.0117	31.9117	32.0217	31.8497	31.8829	Cluster 8	0	200.26	58289000000	319	J3KQ32;Q9NTK5;Q9NTK5-2;Q9NTK5-3;C9JTK6;C9JCJ9	J3KQ32;Q9NTK5;Q9NTK5-2;Q9NTK5-3	Obg-like ATPase 1	OLA1	7.60822	0.0226171	0.106982	0.7172
25.5932	26.8741	25.7355	25.2757	25.8115	26.6595	27.8799	27.7833	27.6527	27.8682	27.7389	28.9259	27.6663	25.2269	27.6251	27.0813	27.5754	Cluster 8	0	33066	2808100000	28	P49593;P49593-2;B5MCT7;A8MX49;C9J2F3;C9JL74	P49593;P49593-2;B5MCT7;A8MX49	Protein phosphatase 1F	PPM1F	14.6914	0.00487618	0.0479	0.830426
31.5527	31.5799	31.5296	31.2193	31.3672	31.5799	31.781	31.8196	32.0017	32.2106	32.0895	32.1753	32.1724	32.1021	32.0512	31.9081	32.0117	Cluster 8	0	259.67	55214000000	413	P28482;P28482-2	P28482;P28482-2	Mitogen-activated protein kinase 1	MAPK1	26.7809	0.00102223	0.0229403	0.899264
25.9904	26.7389	25.5876	24.864	25.3633	26.1287	26.9428	26.965	27.1312	27.4785	27.1214	25.7131	26.4707	26.8504	26.7517	26.673	26.7129	Cluster 8	0	19764	1336900000	25	Q8NFD5;Q8NFD5-2;Q8NFD5-3;H0Y7H8;Q8NFD5-4;H0Y2R3	Q8NFD5;Q8NFD5-2;Q8NFD5-3;H0Y7H8;Q8NFD5-4	AT-rich interactive domain-containing protein 1B	ARID1B	16.9887	0.00338071	0.0396972	0.849916
26.8264	26.2317	26.0711	25.5595	26.204	26.2523	27.0505	26.9428	27.17	27.1015	27.019	26.8741	26.8264	26.6865	27.1507	26.5624	26.9088	Cluster 8	0	41026	1491500000	54	P04150-2;P04150;P04150-6;P04150-10;P04150-3;P04150-9;P04150-8;P04150-7;P04150-5;D6RDA9;Q3MSN4	P04150-2;P04150;P04150-6;P04150-10;P04150-3;P04150-9;P04150-8;P04150-7;P04150-5	Glucocorticoid receptor	NR3C1	12.3309	0.00749315	0.0589405	0.804316
26.2658	26.0268	26.9428	25.3712	25.695	26.1908	26.976	27.3066	26.6458	27.3745	27.1795	26.8504	27.5754	27.2803	27.019	26.3943	27.3239	Cluster 8	0	12115	1546000000	23	E9PQ47;E9PNY1;O95159;E9PMQ3;E9PQA5;E9PJX1;E9PJ47	E9PQ47;E9PNY1;O95159;E9PMQ3;E9PQA5	Zinc finger protein-like 1	ZFPL1	8.64545	0.017096	0.0928195	0.742389
30.5573	30.2979	30.4032	30.2759	30.5844	30.5296	30.8534	30.9045	30.94	31.3196	31.1842	30.4433	30.7927	30.8829	30.7927	31.0737	31.0864	Cluster 8	0	125.93	25330000000	260	Q9BZF1;Q9BZF1-3;Q9BZF1-2;F8VQX7;F8VUA7;F8VZ43;F8VVD3;F8VVE7;F8W1F1;F8VZB8	Q9BZF1;Q9BZF1-3;Q9BZF1-2;F8VQX7;F8VUA7	Oxysterol-binding protein-related protein 8;Oxysterol-binding protein	OSBPL8	12.5478	0.00718381	0.0577865	0.807047
27.9923	27.7771	27.9923	27.3662	27.9869	27.8385	28.2308	28.0296	28.4862	29.2957	28.7325	28.0401	28.267	28.5315	28.3992	28.7064	28.5969	Cluster 8	0	24293	4479700000	64	Q9BXV9;H0YJA8	Q9BXV9	Uncharacterized protein C14orf142	C14orf142	9.95324	0.0124231	0.0786228	0.768398
32.0609	32.4083	32.5412	31.5527	32.1664	32.08	32.7191	32.1208	32.6923	32.9814	32.8441	32.2563	32.7965	32.8347	32.3568	32.5641	32.6372	Cluster 8	0	164.28	79939000000	250	P49773;D6REP8;D6RE99;D6RD60;D6RC06	P49773	Histidine triad nucleotide-binding protein 1	HINT1	12.471	0.00729137	0.0582207	0.806089
26.8504	26.726	28.1604	26.7895	26.8858	26.7771	28.2077	27.9595	27.3578	28.0349	27.5609	27.5898	28.0557	27.5826	27.4862	27.4707	27.6798	Cluster 8	0	23356	2906400000	61	P31751;M0R0P9;P31751-2;J3QKW1;J3QLS6;C9JHS6;M0QZW8;C9JIF6;C9J258;J3KSY8;J3QL45;C9JC83;C9JIJ1;J3KRI8;A0A0A6YYS2;A8MX96;E7EVP8;M0QZK3;M0R283;A0A0A0MRF1;M0R275	P31751;M0R0P9;P31751-2;J3QKW1	RAC-beta serine/threonine-protein kinase	AKT2	13.4578	0.00605692	0.0529698	0.817715
31.6756	31.7413	31.3568	31.2077	31.4629	31.3879	33.0609	32.6671	32.1422	32.6242	32.1422	32.5458	32.1783	31.4334	32.1177	31.9224	31.8719	Cluster 8	0	72414	62865000000	183	Q9HC16;Q9HC16-3;Q8IUX4-2;Q8IUX4-3	Q9HC16	DNA dC->dU-editing enzyme APOBEC-3G	APOBEC3G	18.7638	0.00261914	0.0351214	0.862156
25.8428	27.234	25.1017	25.7222	26.4085	26.287	28.8887	28.003	27.9259	29.1361	28.6285	26.4355	27.189	26.0841	28.0453	27.0711	27.8019	Cluster 8	0	10353	2756600000	30	P19440;E7ET76;P19440-2;A6NGU5;B5MC34;B5MCK8;P19440-3;B5MC36;P36268-2;P36268;P36268-3;Q14390;B5MD39;E7ETR7;Q9BX51	P19440;E7ET76;P19440-2;A6NGU5	Gamma-glutamyltranspeptidase 1;Gamma-glutamyltranspeptidase 1 heavy chain;Gamma-glutamyltranspeptidase 1 light chain;Putative gamma-glutamyltranspeptidase 3;Putative gamma-glutamyltranspeptidase 3 heavy chain;Putative gamma-glutamyltranspeptidase 3 light chain	GGT1;GGT3P	17.7158	0.0030371	0.0376987	0.855183
24.3865	26.524	28.2308	25.2919	25.5718	25.6746	29.9117	29.7129	26.604	27.0084	26.6998	29.0788	29.2535	28.4938	26.5898	25.6971	26.0084	Cluster 8	0	46693	4124800000	60	K7EIG1;O75153;I3L4B5;I3L318;Q9Y5I4-2;Q9Y5I4	K7EIG1;O75153	Clustered mitochondria protein homolog	CLUH	12.3324	0.00749089	0.0589405	0.804336
25.9955	25.8077	26.2232	25.2031	26.131	25.6582	26.239	27.341	26.4877	26.9539	27.0711	25.255	26.0826	25.3612	26.726	25.9638	26.2848	Cluster 8	0	95925	944680000	36	Q6SPF0;E9PIW9;F8WDT5	Q6SPF0;E9PIW9	Atherin	SAMD1	6.81681	0.0285399	0.122637	0.694402
28.3869	28.1842	28.8741	27.9259	29.0401	28.9567	29.4957	29.632	30.2647	31.2365	29.9677	28.9977	29.5259	29.9677	29.9259	29.2647	29.6915	Cluster 8	0	16986	11745000000	94	Q9Y2V2;H3BSW7;H3BUY4;H3BPY5;H3BNU9;H3BTK3;I3L3X8	Q9Y2V2;H3BSW7;H3BUY4;H3BPY5;H3BNU9;H3BTK3;I3L3X8	Calcium-regulated heat stable protein 1	CARHSP1	8.21176	0.0191577	0.0982759	0.732424
27.1214	25.3404	27.6527	26.9203	27.17	27.2891	27.7517	27.0296	27.6798	27.7958	27.3578	27.7895	27.4785	27.7389	27.5165	27.3662	27.3578	Cluster 8	0	34634	2497600000	38	O15156;O15156-2	O15156;O15156-2	Zinc finger and BTB domain-containing protein 7B	ZBTB7B	5.63322	0.0419609	0.148944	0.652505
31.995	31.9882	32.3828	32.3463	32.0512	32.3489	32.6044	32.7047	32.9171	32.6088	32.8955	32.0927	32.4895	32.4083	32.7453	32.6022	32.6307	Cluster 8	0	304.14	79596000000	324	Q15019;Q15019-3;Q15019-2;C9J938;C9JB25;C9IZU3;A0A0A6YYT9;C9JFT1;F8WB65;C9JZI2;C9JT15;C9JSE7	Q15019;Q15019-3;Q15019-2	Septin-2	2002-09-01	11.6556	0.00857732	0.0638987	0.7953
30.8081	31.0017	30.9259	31.4823	30.7613	31.341	31.3568	32.8664	31.8829	31.7088	32.08	30.5664	31.4871	32.0316	32.0447	31.6586	31.6798	Cluster 8	0	61289	47366000000	134	O75531	O75531	Barrier-to-autointegration factor;Barrier-to-autointegration factor, N-terminally processed	BANF1	5.62019	0.0421515	0.149244	0.65198
30.7771	30.6544	30.4629	30.5573	30.3196	30.4629	31.0349	31.1842	31.0544	30.8309	31.0864	30.9045	30.947	31.0864	31.2479	30.8234	30.8682	Cluster 8	0	181.23	26041000000	222	Q9UNS2;Q9UNS2-2;H7C3P9;C9JLV5;J3QKR0;J3KTQ1;K7ES36;J3QL22;J3QS85;K7ELN6	Q9UNS2;Q9UNS2-2;H7C3P9	COP9 signalosome complex subunit 3	COPS3	9.88215	0.0126299	0.0794561	0.76712
28.55	28.49	28.9923	28.5278	28.0137	28.7988	29.6492	29.611	29.2007	29.0762	29.0505	29.2147	29.1361	29.0217	29.2602	28.9732	29.1288	Cluster 8	0	82848	7676300000	99	Q5BKZ1;A0A0A0MRN4;Q5BKZ1-2;E2QRN4	Q5BKZ1;A0A0A0MRN4	DBIRD complex subunit ZNF326	ZNF326	7.1979	0.0254585	0.11588	0.705822
25.2306	25.7293	26.5733	25.6458	24.4199	25.9774	27.0813	26.8623	26.8019	26.5225	26.7645	25.6472	26.673	24.1634	27.1312	26.8623	26.673	Cluster 8	0	50771	1348400000	26	Q13342-5;Q13342;Q13342-3;Q13342-6;Q13342-2;Q13342-4	Q13342-5;Q13342;Q13342-3;Q13342-6	Nuclear body protein SP140	SP140	8.47152	0.0178855	0.0955099	0.738483
29.7113	29.6285	29.5071	29.6747	29.2077	29.6424	30.1361	29.8534	30.2979	30.2193	30.2193	29.8974	29.326	29.203	30.2077	29.8203	30.0609	Cluster 8	0	70265	13113000000	151	Q92890;Q92890-1;Q92890-3;C9JNP9;C9IZG3;C9J6N9	Q92890;Q92890-1;Q92890-3;C9JNP9;C9IZG3	Ubiquitin fusion degradation protein 1 homolog	UFD1L	11.9349	0.0081051	0.0614946	0.799128
27.4862	27.8142	26.4593	26.8741	26.4008	27.0505	27.8741	27.6251	27.7064	27.5165	27.604	27.2535	28.1214	26.1816	27.4394	27.17	27.6663	Cluster 8	0	86124	2461300000	47	Q02040;X6RAJ1;Q02040-2;Q02040-3	Q02040;X6RAJ1;Q02040-2;Q02040-3	A-kinase anchor protein 17A	AKAP17A	9.40719	0.0141365	0.083558	0.758205
31.1361	30.5844	31.4823	30.8157	30.6285	31.2365	31.6923	31.9117	31.8792	31.9259	32.0017	31.6242	31.7047	31.6154	31.8608	31.3463	31.8042	Cluster 8	0	181.31	47211000000	292	P10768;X6RA14;H7BZT7;U3KQT1	P10768;X6RA14;H7BZT7	S-formylglutathione hydrolase	ESD	14.6316	0.00492593	0.0482764	0.829851
27.9595	27.9259	28.1652	27.8564	27.8019	28.0084	29.7895	29.3971	28.6181	28.4976	28.4274	29.104	28.7581	28.7645	28.3153	28.0505	28.3951	Cluster 8	0	77216	5857500000	125	Q8TEQ6	Q8TEQ6	Gem-associated protein 5	GEMIN5	16.6731	0.00354603	0.0407022	0.847508
30.5296	30.7849	30.7613	30.341	30.0084	30.5664	31.7006	31.1422	31.4532	31.2077	31.3196	31.0927	30.099	30.8534	31.0544	30.8974	30.94	Cluster 8	0	178.71	28654000000	170	Q8IXM2;Q8IXM2-3;F8W038;H0YIS7;F8W1H0	Q8IXM2;Q8IXM2-3;F8W038;H0YIS7;F8W1H0	Chromatin complexes subunit BAP18	BAP18;C17orf49;RNASEK-C17orf49	24.0185	0.00136892	0.0262833	0.888965
29.0711	29.5052	29.0137	29.3174	29.0217	29.4314	29.9814	29.7958	30.3724	30.2422	30.2535	29.6093	29.4919	29.4842	29.94	29.8564	29.8004	Cluster 8	0	98207	13136000000	163	P22681	P22681	E3 ubiquitin-protein ligase CBL	CBL	44.1877	0.000256968	0.0119278	0.936424
27.0711	26.1115	26.2254	26.9203	26.0699	27.2262	27.5389	27.4938	28.2803	28.3324	28.7195	27.7517	27.5682	27.3745	27.7958	27.4862	27.6663	Cluster 8	0	49077	2961800000	56	Q13884;Q13884-2;E5RIX7	Q13884;Q13884-2	Beta-1-syntrophin	SNTB1	14.8708	0.00473079	0.0470185	0.832128
29.5933	29.4093	29.3599	29.6163	29.5898	29.9117	30.0864	29.8623	30.5844	30.2535	30.5573	29.94	29.6303	29.6527	30.1842	30.0217	30.0349	Cluster 8	0	92813	13367000000	188	P13807;P13807-2;M0QYU1;P54840	P13807;P13807-2	Glycogen [starch] synthase, muscle	GYS1	17.5611	0.00310616	0.0380302	0.854094
28.6389	28.6865	28.0711	28.6251	28.0609	28.5014	28.632	28.4746	29.0965	28.8974	29.21	28.9896	28.8355	28.673	28.8203	28.6764	28.9787	Cluster 8	0	82884	6039000000	112	Q7Z2Z2-2;Q7Z2Z2	Q7Z2Z2-2;Q7Z2Z2	Elongation factor Tu GTP-binding domain-containing protein 1	EFTUD1	7.6744	0.022199	0.105905	0.718954
29.7421	29.8112	30.1115	29.9814	29.3992	30.1604	31.4284	31.3515	30.6713	30.7373	30.6285	30.4629	30.7613	30.8385	30.2759	30.2979	30.4532	Cluster 8	0	150.93	22741000000	266	P43246;P43246-2;E9PHA6;V9H019;A0A087X078;A0A087X1E7;V9H0B2;V9H015;C9J809	P43246;P43246-2;E9PHA6;V9H019;A0A087X078;A0A087X1E7	DNA mismatch repair protein Msh2	MSH2	9.23328	0.014748	0.0855711	0.754767
26.4626	26.8925	27.7708	26.26	24.2354	26.8257	30.341	30.1724	28.5536	28.8294	28.8081	27.6663	28.7549	28.0296	27.3662	28.2445	27.611	Cluster 8	0	32557	5729100000	71	P00374;P00374-2;B4DM58;C9JJ68;Q86XF0	P00374;P00374-2;B4DM58	Dihydrofolate reductase	DHFR	9.7826	0.0129273	0.0806431	0.765306
32.1146	31.9365	31.901	31.9188	31.5933	31.933	32.9045	32.4408	32.2869	32.1664	32.1544	31.9983	31.6415	32.2222	32.0705	32.0576	32.0609	Cluster 8	0	84.36	63764000000	206	P50502;Q3KNR6;H7C3I1;F6VDH7;Q8IZP2;A0A087X1H6;Q8NFI4;F8WAQ7	P50502;Q3KNR6;H7C3I1;F6VDH7;Q8IZP2;A0A087X1H6;Q8NFI4	Hsc70-interacting protein;Putative protein FAM10A4;Putative protein FAM10A5	ST13;ST13P4;ST13P5	8.18885	0.0192756	0.0982759	0.731876
26.4956	27.0574	28.0453	27.7389	25.2204	26.7013	28.7389	28.6216	29.2239	29.4688	29.1189	28.0401	28.2714	28.7771	28.9512	29.1065	28.8711	Cluster 8	0	86161	6177600000	55	Q16563-2;C9JYN0;Q16563;H7C4J8	Q16563-2;C9JYN0;Q16563	Synaptophysin-like protein 1	SYPL1	12.1351	0.0077877	0.0599902	0.801785
30.0609	30.1483	30.1842	30.3196	29.8203	30.2535	30.8081	30.7613	30.6285	30.7292	30.5389	30.196	30.4032	30.0479	30.611	30.6964	30.6022	Cluster 8	0	162.67	20781000000	212	C9JFE4;Q13098-5;Q13098;Q13098-7;Q13098-6	C9JFE4;Q13098-5;Q13098;Q13098-7;Q13098-6	COP9 signalosome complex subunit 1	GPS1	8.90581	0.0159988	0.08939	0.748022
27.7453	28.5862	27.2353	27.611	25.0931	27.7389	30.4234	29.2891	29.9117	30.3724	29.8829	28.8653	29.4113	29.1483	29.2077	29.6181	29.0084	Cluster 8	0	58178	10153000000	99	Q9P2A4;Q9P2A4-2;I3L3W4;I3L1X2	Q9P2A4;Q9P2A4-2	ABI gene family member 3	ABI3	10.7459	0.0103955	0.0716324	0.781753
33.3698	33.0349	33.2193	33.4083	33.0398	33.3436	33.3568	33.5296	33.6522	33.7252	33.6522	33.3568	33.2478	33.3436	33.5412	33.6088	33.5527	Cluster 8	0	323.31	173000000000	625	Q16181;E7ES33;E7EPK1;H0Y3Y4	Q16181;E7ES33;E7EPK1;H0Y3Y4	Septin-7	2007-09-01	9.8452	0.0127392	0.0798372	0.76645
30.2535	29.8974	30.2647	30.5296	29.7802	30.4134	30.6881	31.3568	30.9746	31.2135	30.9539	30.94	30.7129	31.362	30.9746	30.933	30.7849	Cluster 8	0	92565	26557000000	166	P53004;C9J1E1	P53004	Biliverdin reductase A	BLVRA	8.55672	0.0174928	0.0938877	0.740411
33.1392	33.3436	33.2759	33.0641	32.4408	32.7613	34.1068	33.3698	33.2759	33.5412	33.1438	33.4943	33.9417	33.1931	33.1768	33.0737	33.2062	Cluster 8	0	323.31	152000000000	462	P01892	P01892	HLA class I histocompatibility antigen, A-2 alpha chain	HLA-A	5.29723	0.0472676	0.158459	0.638434
28.8974	28.6355	29.0864	28.5898	27.6798	28.3282	29.0137	28.6663	29.3515	29.8218	28.8264	29.0889	29.1507	28.7162	29.1288	29.6561	29.1747	Cluster 8	0	69781	7978500000	133	P52630-4;P52630;B4DLC8	P52630-4;P52630;B4DLC8	Signal transducer and activator of transcription 2	STAT2	6.89769	0.027846	0.120852	0.696899
33.0447	32.9153	32.779	32.9063	32.0958	32.5822	33.5412	33.1513	33.0233	33.0864	33.1724	33.1208	33.0495	33.0927	32.9814	33.1694	33.0927	Cluster 8	0	167.04	120000000000	342	X1WI28;P27635;B8A6G2;A6QRI9	X1WI28;P27635	60S ribosomal protein L10	RPL10	5.19173	0.0491176	0.162867	0.633777
25.0184	25.5554	26.9316	26.4455	25.8925	26.1735	27.2535	27.0084	26.5225	26.6998	26.8385	25.6308	27.217	26.8895	26.726	26.726	26.6998	Cluster 8	0	8267	1302300000	16	I3L0U5;Q6PK04	I3L0U5;Q6PK04	Coiled-coil domain-containing protein 137	CCDC137	8.35078	0.0184623	0.0973593	0.735701
31.1422	31.3672	31.3033	31.1901	30.8004	30.9746	31.8271	32.015	31.1783	31.4775	31.393	31.717	31.7252	31.8608	31.2647	31.3463	31.2703	Cluster 8	0	282.89	38918000000	359	A0A087WUT6;O60841	A0A087WUT6;O60841	Eukaryotic translation initiation factor 5B	EIF5B	5.31873	0.0469022	0.157759	0.639368
26.5492	27.0472	26.5898	24.7108	25.8561	25.9547	27.5754	27.4785	27.2803	27.019	27.1115	26.8019	26.8142	27.3992	26.8264	26.8974	27.019	Cluster 8	0	30355	1746100000	65	Q8TF05-2;Q8TF05;J3QL26;J3KSB0;J3QLA6;J3QQV0;J3KRU1	Q8TF05-2;Q8TF05	Serine/threonine-protein phosphatase 4 regulatory subunit 1	PPP4R1	13.9113	0.00558258	0.0511514	0.822604
25.5494	29.1263	25.6101	25.9541	29.0583	29.326	33.2336	24.8767	31.6242	31.4234	31.3515	25.5169	30.8157	31.5156	31.3515	31.3879	31.2535	Cluster 8	0	89381	29679000000	16	A5PLN9-2;A5PLN9-4;A5PLN9-7;A5PLN9;A5PLN9-5;D6RB83	A5PLN9-2;A5PLN9-4;A5PLN9-7;A5PLN9;A5PLN9-5	Trafficking protein particle complex subunit 13	TRAPPC13	9.1676	0.0149882	0.0862535	0.753444
27.6389	25.6395	27.8504	25.9657	26.7268	26.9316	28.1361	27.9088	27.5463	27.6389	27.4154	28.2625	27.8324	27.3828	27.3153	27.6181	27.3992	Cluster 8	0	29.65	2637400000	45	P56589;Q7Z6V3	P56589	Peroxisomal biogenesis factor 3	PEX3	9.15781	0.0150244	0.086343	0.753245
27.141	27.17	26.6595	24.9188	26.4378	26.8858	27.3828	28.0453	27.5754	27.6251	27.391	25.6604	26.9428	26.3048	27.4938	27.3828	27.2262	Cluster 8	0	24642	2010400000	37	Q7L4I2-2;Q7L4I2;H0YGP9;E1B6W4	Q7L4I2-2;Q7L4I2	Arginine/serine-rich coiled-coil protein 2	RSRC2	5.17836	0.0493589	0.163131	0.633178
29.9117	29.8974	30.1239	29.588	29.8564	29.9259	30.3724	30.2647	30.1483	30.1604	30.1361	30.1724	30.1604	30.393	30.2193	30.1239	29.9539	Cluster 8	0	88989	15246000000	155	P46379-2;P46379;P46379-3;P46379-5;P46379-4;F6S6P2;X6REW1;F6UR09;F6U1F2;F6XTU0;F6RG75;A0A0A6YYP0;F6WML8;F6VEM6;F6X9W3;F6U341;F6TC96;H0Y710;H0Y4L1	P46379-2;P46379;P46379-3;P46379-5;P46379-4;F6S6P2;X6REW1	Large proline-rich protein BAG6	BAG6	6.77715	0.0288887	0.123124	0.693162
32.5867	32.7129	32.7433	32.3905	32.6713	32.6923	32.6544	32.5709	33.0769	32.9487	32.9539	32.3088	32.5686	32.717	32.7533	32.966	32.8553	Cluster 8	0	323.31	96698000000	503	Q6IBS0;D6RG15;H7C5I2;F8W645	Q6IBS0;D6RG15	Twinfilin-2	TWF2	8.667	0.0170015	0.0925441	0.742864
28.2308	28.94	29.0686	27.9203	29.104	29.217	29.4938	30.0479	30.8829	30.1239	30.3515	27.5536	29.5627	28.9456	29.5407	30.1483	29.7486	Cluster 8	0	26001	13138000000	79	P60903	P60903	Protein S100-A10	S100A10	8.75737	0.0166124	0.0917267	0.744841
33.8138	34.6088	34.4823	33.8608	34.5412	34.4883	34.7504	35.1338	35.1901	34.7946	35.0872	33.7252	33.9677	34.2478	34.7252	35.1338	34.8928	Cluster 8	0	323.31	369000000000	2367	Q09666;E9PJZ0;E9PKR9;E9PJC6;E9PLK4;Q09666-2;E9PQE3	Q09666	Neuroblast differentiation-associated protein AHNAK	AHNAK	6.09874	0.0358443	0.136402	0.670284
28.8081	28.9705	29.1747	28.6005	28.8385	28.9977	29.0711	28.4473	29.2376	29.0839	29.2285	29.141	29.0137	29.0401	29.0889	29.5033	29.21	Cluster 8	0	268.31	7318200000	189	Q6KC79-2;Q6KC79;Q6KC79-3	Q6KC79-2;Q6KC79	Nipped-B-like protein	NIPBL	5.68999	0.0411439	0.147281	0.654775
27.189	27.9146	28.258	27.3578	26.9977	27.9539	29.1866	29.158	28.2714	28.1747	28.4073	28.9231	28.7227	28.4234	28.0349	28.2077	28.391	Cluster 8	0	20411	4582100000	57	Q6P996-4;Q6P996-5;Q6P996;H3BND4;Q6P996-3;Q86XE2;Q6P996-2;J3KNK7;Q6P474;H3BPV5;H3BM88;H3BNL6	Q6P996-4;Q6P996-5;Q6P996;H3BND4;Q6P996-3;Q86XE2	Pyridoxal-dependent decarboxylase domain-containing protein 1	PDXDC1	7.13151	0.0259622	0.116344	0.703894
24.9689	26.8974	26.0951	24.4571	24.1837	26.9088	26.976	26.7895	27.3066	27.3992	27.4314	27.3662	26.9539	26.9869	26.7389	27.2445	27.1795	Cluster 8	0	94579	1595100000	31	P45984-3;P45984-2;P45984-4;P45984;J3KNK1;D7R525;P45984-5;E5RJ57;D6RAU3	P45984-3;P45984-2;P45984-4;P45984;J3KNK1	Mitogen-activated protein kinase 9	MAPK9	5.42147	0.0452064	0.154602	0.643768
30.8608	31.1177	31.0609	30.5844	30.6881	31.1239	31.08	31.1544	31.3724	31.3088	31.3776	30.8309	30.7129	30.7849	31.0673	31.1239	31.2135	Cluster 8	0	115.52	29830000000	204	Q15257-2;A6PVN5;Q15257;F6WIT2;Q15257-3;Q5T949;Q5T948;A6PVN9;Q15257-4;A6PVN8;A6PVN6;A6PVN7;Q68CR8;C9IZ76;B7ZBQ0;B7ZBP9;B7ZBP7;B4DDQ6;H0Y6E5	Q15257-2;A6PVN5;Q15257;F6WIT2;Q15257-3;Q5T949;Q5T948;A6PVN9;Q15257-4;A6PVN8;A6PVN6	Serine/threonine-protein phosphatase 2A activator	PPP2R4	7.89442	0.020881	0.102334	0.72463
30.7771	30.9188	31.6881	30.7771	30.8385	31.1483	31.1177	31.2924	31.2924	31.2308	31.196	31.4823	31.3142	31.2193	31.196	31.1664	31.4032	Cluster 8	0	153.93	35161000000	209	R4GMR5;P48556;K7EJR3;K7EJC1;K7ERW6;K7ENY6	R4GMR5;P48556;K7EJR3;K7EJC1	26S proteasome non-ATPase regulatory subunit 8	PSMD8	5.45284	0.044705	0.153732	0.64509
27.4154	27.4154	28.249	27.4551	27.3066	27.6998	27.2445	27.5536	28.249	27.8916	27.9203	27.5165	27.1214	27.2625	27.7833	28.1263	28.0401	Cluster 8	0	17118	3367600000	41	O75695	O75695	Protein XRP2	RP2	7.20513	0.0254043	0.115758	0.70603
26.976	26.5014	27.1015	26.452	26.275	26.7442	27.7325	27.7708	27.3066	27.7771	27.0609	27.2625	27.5898	27.0609	27.1984	27.2979	26.965	Cluster 8	0	33479	2567200000	42	P50454;E9PKH2;E9PR70;E9PPV6;E9PNX1;E9PK86;E9PMI5;H0YEP8;E9PQ34;E9PJH8;E9PIG2;E9PRS3	P50454;E9PKH2;E9PR70;E9PPV6	Serpin H1	SERPINH1	8.85654	0.0161991	0.0901513	0.746975
30.5109	30.1604	30.4334	29.2147	28.4473	29.7113	30.94	27.8623	30.2759	31.2019	30.5389	30.6372	31.1901	30.7613	30.393	31.1239	29.8974	Cluster 8	0	174.23	20627000000	159	O14933;O14933-2;E9PQT7;E9PKW8	O14933;O14933-2	Ubiquitin/ISG15-conjugating enzyme E2 L6	UBE2L6	6.28809	0.0336964	0.131669	0.677006
31.8422	30.3724	31.3776	30.4134	30.2077	31.2135	30.7771	30.341	31.2759	31.9081	31.4483	30.0479	32.2077	32.0381	31.5978	31.5203	31.2924	Cluster 8	0	56391	38243000000	135	Q9P1F3;Q5SZC9	Q9P1F3	Costars family protein ABRACL	ABRACL	5.83662	0.0391296	0.143227	0.660503
24.7403	25.8816	26.3032	25.9072	25.3663	27.019	27.3324	27.2262	27.3992	28.1795	27.5898	25.8523	27.4707	27.8741	28.0453	27.5536	27.4154	Cluster 8	0	34.08	2494900000	42	Q9GZT4;I3L4B4;I3L3N0;I3L4W4;Q3ZK31;I3L4L3	Q9GZT4;I3L4B4	Serine racemase	SRR	7.79805	0.0214451	0.103407	0.722172
29.4629	29.4113	29.5609	29.249	29.1312	29.2781	29.7849	29.805	29.3109	29.7486	29.6181	29.8385	29.2781	29.5128	29.6578	29.5128	29.5573	Cluster 8	0	61316	10310000000	108	E9PGT6;Q99627-2;Q99627;H7C3S9	E9PGT6;Q99627-2;Q99627;H7C3S9	COP9 signalosome complex subunit 8	COPS8	5.87085	0.0386784	0.142315	0.661814
29.995	30.099	30.8309	29.7755	29.7786	30.2535	30.4134	30.099	30.2535	30.5664	30.1239	29.9539	30.6285	30.3828	30.4629	30.8157	30.5844	Cluster 8	0	29848	18783000000	120	Q9H3N1;G3V448	Q9H3N1	Thioredoxin-related transmembrane protein 1	TMX1	6.64513	0.0300912	0.124739	0.688962
29.995	29.9539	30.0609	29.94	29.55	30.099	30.8081	30.4727	30.3196	30.7533	30.2759	30.8534	31.015	30.4919	30.7211	30.94	30.5203	Cluster 8	0	155.53	21899000000	280	P51659;E7EWE5;P51659-3;P51659-2;E7ER27;G5E9S2;E7ET17;E7EPL9	P51659;E7EWE5;P51659-3;P51659-2;E7ER27;G5E9S2;E7ET17	Peroxisomal multifunctional enzyme type 2;(3R)-hydroxyacyl-CoA dehydrogenase;Enoyl-CoA hydratase 2	HSD17B4	9.05115	0.0154269	0.0877027	0.751061
30.4629	30.7292	30.6022	30.4532	30.5573	30.6964	30.8004	30.5203	30.9117	31.1664	30.6458	30.5933	31.1052	30.6372	31.1544	31.1783	30.9117	Cluster 8	0	141.14	25548000000	227	P27986;P27986-4;P27986-3;P27986-2;P27986-5;H0YBC2;E5RJY0;E5RGI8;F6TDL0;Q92569;E5RHI0;Q92569-2;H0YB27;Q5T4P3	P27986;P27986-4;P27986-3;P27986-2;P27986-5	Phosphatidylinositol 3-kinase regulatory subunit alpha	PIK3R1	5.85682	0.0388625	0.14262	0.661278
27.0813	27.17	27.4785	27.0813	27.5463	25.7676	28.8415	28.7549	28.3153	28.4113	28.2123	28.1164	27.7581	27.7708	28.4314	28.2262	27.4707	Cluster 9	0	56992	3743000000	90	Q9H1A4;H0Y564;F8WAS1	Q9H1A4;H0Y564	Anaphase-promoting complex subunit 1	ANAPC1	5.25881	0.0479304	0.160191	0.636752
27.2979	27.6251	24.6497	26.9428	27.5898	25.9375	28.5389	28.2625	28.0711	28.3578	28.0453	28.5718	28.5573	27.9259	28.267	27.6595	27.8564	Cluster 9	0	38789	3657100000	41	Q6PIU2;A0A0A0MTJ9;Q6PIU2-2;H7C046;Q6PIU2-3;F8WE33	Q6PIU2;A0A0A0MTJ9;Q6PIU2-2;H7C046;Q6PIU2-3	Neutral cholesterol ester hydrolase 1	NCEH1	5.59104	0.0425821	0.150139	0.650799
28.0557	28.17	26.9117	27.9484	27.8264	26.7771	29.2467	29.4012	28.9117	29.0864	29.3109	28.6492	28.8355	28.5052	29.0111	28.55	28.5203	Cluster 9	0	15563	5894900000	58	P36639-4;P36639-3;P36639-2;P36639;C9J361	P36639-4;P36639-3;P36639-2;P36639	7,8-dihydro-8-oxoguanine triphosphatase	NUDT1	11.4985	0.00885912	0.0651932	0.793083
25.2327	25.6975	26.0294	25.2828	26.0928	24.754	26.8264	26.7517	26.604	27.341	26.632	26.7645	26.8504	26.1293	26.4457	26.3975	26.6595	Cluster 9	0	15413	1116300000	27	G5E9G4;A0A0A6YYG6;Q9ULT0;Q9ULT0-4;H7C055;H7C1P2	G5E9G4;A0A0A6YYG6;Q9ULT0;Q9ULT0-4;H7C055	Tetratricopeptide repeat protein 7A	TTC7A	8.30311	0.0186969	0.0977807	0.734586
32.0316	31.7252	31.3033	31.8829	31.8042	31.3303	32.3879	32.005	32.333	32.5412	32.3303	31.7088	31.9643	31.3142	32.2106	32.0447	31.8385	Cluster 9	0	156.93	60408000000	401	P50552;K7EM16;K7ENL7;K7ENR7;K7EIG8;K7EQD0	P50552	Vasodilator-stimulated phosphoprotein	VASP	8.61966	0.0172101	0.0929804	0.741817
27.9923	28.391	28.0609	28.5536	28.7292	28.258	29.4727	29.3367	29.2422	29.3766	29.1239	28.6181	28.7802	28.6931	29.0711	28.9567	28.6146	Cluster 9	0	40768	6948300000	107	P31749;P31749-2;G3V3K5;G3V2I6;A0A087WY56;G3V4I6;G3V3X1;J3KTC6	P31749;P31749-2	RAC-alpha serine/threonine-protein kinase	AKT1	9.38503	0.0142126	0.0837292	0.757772
29.3578	29.6022	28.9814	29.391	29.6251	28.8142	30.4334	29.668	30.5844	30.7373	30.2869	30.5573	30.0737	29.7864	30.4727	29.9259	29.8142	Cluster 9	0	66.01	15741000000	149	J3KR55;P35236;P35236-2;P35236-3;H7C5I3;H7C4T8;E9PE54;E7EUM0;F8WF66;C9IYI6;C9JBA9;REV__O75330-4;REV__O75330-2;REV__O75330;REV__O75330-3	J3KR55;P35236;P35236-2;P35236-3	Tyrosine-protein phosphatase non-receptor type 7	PTPN7	10.4061	0.0112063	0.0746763	0.776221
27.217	27.5898	27.9923	27.5389	27.189	25.6715	29.066	29.2216	29.3515	29.4334	28.3109	28.3023	28.189	27.5682	28.6697	28.4823	27.3494	Cluster 9	0	45493	5136800000	69	Q15036;Q15036-2;F8WAZ0;F8WFA0;F8WEG6	Q15036;Q15036-2	Sorting nexin-17	SNX17	6.04084	0.0365373	0.138044	0.668173
27.0084	26.5536	27.1214	26.7771	26.4394	26.0135	27.7771	27.2625	27.4862	28.2714	27.2535	27.341	27.0813	26.9428	27.7581	27.3239	27.1214	Cluster 9	0	77974	2177500000	38	H0Y4B0;O43414-3;O43414-2;O43414;F6QUN3;F6UGJ8	H0Y4B0;O43414-3;O43414-2;O43414;F6QUN3	ERI1 exoribonuclease 3	ERI3	7.38779	0.0240876	0.110955	0.711199
29.326	28.3367	28.6697	28.3536	28.4785	26.7117	30.4234	30.5573	29.877	29.5014	29.5296	29.4727	28.9203	28.8916	28.6865	28.55	28.7486	Cluster 9	0	145.08	9804700000	129	Q7Z5L9;Q7Z5L9-3	Q7Z5L9	Interferon regulatory factor 2-binding protein 2	IRF2BP2	7.02883	0.0267678	0.118395	0.700862
27.217	26.6998	27.4551	26.7517	26.8974	25.801	28.0914	28.3787	28.1065	27.6798	27.8916	26.7895	26.7895	26.0417	27.0296	27.2625	27.0084	Cluster 9	0	78491	2560600000	66	P06400	P06400	Retinoblastoma-associated protein	RB1	10.6967	0.0105078	0.0720537	0.78097
27.5754	27.8264	26.3222	28.217	28.189	26.5609	28.2123	28.1747	29.4727	29.5682	29.4113	27.7517	27.6595	28.3153	28.5165	28.9117	28.6424	Cluster 9	0	68508	5261500000	143	Q3KQU3-4;Q3KQU3;Q3KQU3-2;Q3KQU3-3;C9JIR3;E9PLH3;H0YF21	Q3KQU3-4;Q3KQU3;Q3KQU3-2	MAP7 domain-containing protein 1	MAP7D1	7.99791	0.0202971	0.100683	0.727221
27.1312	27.3066	27.8324	27.2535	26.7895	25.4927	29.3282	29.2913	28.1795	28.17	28.0914	28.3662	28.1312	27.9146	27.5165	27.5389	27.3153	Cluster 9	0	33224	3725300000	45	P30154;P30154-2;P30154-3;P30154-5;H0YDG7	P30154;P30154-2;P30154-3;P30154-5	Serine/threonine-protein phosphatase 2A 65 kDa regulatory subunit A beta isoform	PPP2R1B	7.13043	0.0259705	0.116344	0.703863
28.6458	28.6075	28.189	28.4512	28.2759	27.7453	29.0322	28.7927	28.9896	29.1312	28.7645	28.8112	29.2714	28.8534	28.5278	28.4394	28.5014	Cluster 9	0	77353	6427600000	112	Q9H2U1-3;Q9H2U1;Q9H2U1-2;E7EWK3;H7C5F5	Q9H2U1-3;Q9H2U1;Q9H2U1-2;E7EWK3	ATP-dependent RNA helicase DHX36	DHX36	8.58045	0.0173855	0.0935496	0.740943
26.1661	26.1852	26.632	26.2299	25.8858	24.8298	28.1937	27.8799	27.3992	27.5682	27.1507	26.8741	25.5903	26.4969	26.4202	26.5345	26.417	Cluster 9	0	21159	1730200000	39	Q15054;Q15054-3;Q15054-2;E9PM91;E9PNC0;E9PRK3;H0YEX7	Q15054;Q15054-3;Q15054-2	DNA polymerase delta subunit 3	POLD3	11.531	0.00879985	0.0650973	0.793545
27.3324	27.509	27.8682	27.4551	27.5389	26.1579	28.9117	28.5754	28.3828	28.7486	28.2714	28.4551	28.4551	27.7708	27.7581	27.5463	27.9595	Cluster 9	0	11509	4323600000	36	Q9Y6W8;Q9Y6W8-2	Q9Y6W8;Q9Y6W8-2	Inducible T-cell costimulator	ICOS	6.41218	0.0323813	0.128793	0.681264
30.9814	30.3828	29.843	31.6544	31.0737	30.341	33.0737	32.8645	33.7252	33.5641	33.4458	30.2193	31.3356	31.13	32.4943	32.3115	31.7965	Cluster 9	0	62682	80926000000	241	P16949;P16949-2;A2A2D0;Q9H169-3;Q9H169;Q9H169-4;Q9H169-2;REV__B5MD58;REV__P36956-3;REV__P36956-2;REV__P36956;REV__P36956-4;Q9NZ72-2;Q9NZ72	P16949;P16949-2;A2A2D0	Stathmin	STMN1	25.2189	0.00120155	0.0240244	0.893688
28.0762	26.2987	26.3033	27.0813	26.3333	24.9232	29.3971	30.0349	30.2647	29.6663	30.1361	29.2007	27.7325	27.8324	29.1214	28.4234	27.8623	Cluster 9	0	45056	7392300000	73	O43175;Q5SZU1	O43175;Q5SZU1	D-3-phosphoglycerate dehydrogenase	PHGDH	20.5404	0.00206978	0.0320247	0.872559
26.7389	26.7061	24.848	26.3049	25.9212	25.0933	28.4274	27.726	29.5463	28.9174	29.5736	26.5463	27.4707	27.4154	27.4234	27.9484	27.5014	Cluster 9	0	66694	4225100000	75	Q01432;Q01432-5;Q01432-4;Q01432-6;E9PKC5;Q01432-3;E9PIR5;E9PLK6;Q01432-2;E9PPG2;H0YDC3;P23109-2;P23109	Q01432;Q01432-5;Q01432-4;Q01432-6;E9PKC5;Q01432-3	AMP deaminase 3	AMPD3	47.7696	0.000206325	0.0106301	0.94091
27.8203	27.8142	27.2803	27.8264	27.4154	27.1115	28.7195	28.4473	28.8829	28.4629	28.55	27.8445	28.3578	27.7064	27.9146	27.9705	27.9146	Cluster 9	0	47991	4255400000	102	Q7Z3K3-5;Q7Z3K3-2;Q7Z3K3-3;Q7Z3K3;Q7Z3K3-7;Q7Z3K3-6;H0YCT3;Q7Z3K3-4;M0R2X2;H7C238;A6PW30;E9PJY9;E9PIR8	Q7Z3K3-5;Q7Z3K3-2;Q7Z3K3-3;Q7Z3K3;Q7Z3K3-7;Q7Z3K3-6	Pogo transposable element with ZNF domain	POGZ	17.7345	0.00302889	0.0376987	0.855314
30.0084	30.2193	29.6814	30.0864	29.8653	29.5147	30.5481	30.3828	30.5664	30.7129	30.5664	29.5646	30.2535	30.4032	30.099	30.7047	30.2308	Cluster 9	0	207.06	17928000000	262	Q96T51;Q96T51-3;H0YAC8;J3KPP6;H0Y9Y8;H0YD93;Q8WXA3-5;Q8WXA3-4;Q7L099;Q7L099-2;Q7L099-4;Q8WXA3-2;Q7L099-3;Q8WXA3-3;Q8WXA3	Q96T51	RUN and FYVE domain-containing protein 1	RUFY1	7.63016	0.0224773	0.106559	0.717784
32.4259	31.8081	31.7088	32.2979	32.0769	31.6501	32.9882	32.9574	32.7888	32.9242	32.5844	32.4967	32.7514	32.5062	32.2675	32.7393	32.525	Cluster 9	0	288.59	88183000000	387	P39748;P39748-2;I3L3E9;F5H1Y3	P39748;P39748-2;I3L3E9	Flap endonuclease 1	FEN1	6.9091	0.0277499	0.120592	0.697248
27.3828	26.9539	26.506	26.9088	26.7895	26.0259	28.2308	28.1604	27.5536	27.9977	27.4473	26.9977	27.2891	27.5389	27.1984	27.7453	26.976	Cluster 9	0	44.31	2582800000	97	Q86TU7;Q6NXR6;Q86TU7-3;Q86TU7-2;C9K0W5	Q86TU7	Histone-lysine N-methyltransferase setd3	SETD3	5.90477	0.038238	0.141321	0.663102
32.635	32.2048	32.7829	32.5844	32.0117	31.5618	33.7047	33.4943	33.3033	33.8042	33.2336	33.056	33.1254	32.7868	32.5867	33.1146	32.6713	Cluster 9	0	68885	117000000000	224	P13693;J3KPG2;Q5W0H4;P13693-2;E9PJF7;H0YCX0;Q56UQ5;Q9HAU6	P13693;J3KPG2;Q5W0H4;P13693-2;E9PJF7	Translationally-controlled tumor protein	TPT1	9.9554	0.0124169	0.0786228	0.768436
28.1263	27.8019	26.515	27.976	27.6389	26.9428	30.3828	31.1115	28.8445	29.6303	28.9814	28.8741	29.6831	29.0889	28.2935	28.6595	28.1556	Cluster 9	0	41086	8430500000	99	O75530-3;O75530;O75530-2;E9PJK2;H0YEL4;E9PMU3	O75530-3;O75530;O75530-2;E9PJK2	Polycomb protein EED	EED	11.5065	0.00884459	0.0651932	0.793196
26.5536	25.1025	26.4738	26.8504	26.002	25.2589	28.6798	28.5609	27.3992	27.9814	27.524	28.3196	28.0084	27.0296	26.8741	27.2803	26.7389	Cluster 9	0	87024	2630200000	73	Q6PJG6;Q6PJG6-3;Q6PJG6-2	Q6PJG6	BRCA1-associated ATM activator 1	BRAT1	7.17426	0.0256363	0.115987	0.705138
30.1842	30.196	30.2759	30.2979	30.1483	29.995	30.7849	30.8234	30.6798	30.5481	30.6022	30.362	30.6964	30.7613	30.6544	30.4727	30.5844	Cluster 9	0	145.21	21888000000	239	Q9H3U1-2;Q9H3U1;Q9H3U1-3	Q9H3U1-2;Q9H3U1	Protein unc-45 homolog A	UNC45A	16.5955	0.00358836	0.0407292	0.846903
28.9567	29.3088	28.8858	29.5518	29.3766	28.7517	30.7771	30.5844	30.9746	30.8385	30.6544	29.611	29.9539	29.9539	30.7692	30.341	30.3724	Cluster 9	0	231.46	18006000000	169	A0A087WX37;P13612;E7EP60;P13612-2	A0A087WX37;P13612;E7EP60	Integrin alpha-4	ITGA4	24.614	0.00128225	0.0247762	0.89136
29.0479	28.9002	28.8504	28.8799	28.7988	28.1937	30.2759	29.8814	30.362	30.1724	29.9117	30.3303	30.0609	30.0217	30.4134	30.196	29.9259	Cluster 9	0	323.31	13708000000	269	A0A0A0MRV0;Q9P2E9;Q9P2E9-2;A0A087WVV2;Q9P2E9-3;F8W7S5;A0A087WU26;A2A2S5;V9GY78	A0A0A0MRV0;Q9P2E9;Q9P2E9-2;A0A087WVV2;Q9P2E9-3;F8W7S5	Ribosome-binding protein 1	RRBP1	28.2894	0.000881397	0.0211535	0.904121
29.6998	29.5109	29.5481	29.4649	29.837	29.3088	30.8309	30.362	31.2077	31.0084	31.0864	30.4629	30.5481	30.5573	30.9609	30.8234	31.0544	Cluster 9	0	185.93	22314000000	98	E7ES08;E7EQU1;O15347;E9PES6	E7ES08;E7EQU1;O15347;E9PES6	High mobility group protein B3	HMGB3	68.75	7.30967e-05	0.00701729	0.958188
29.7645	29.4571	29.5165	29.5591	29.2376	29.0349	31.1664	31.099	30.4433	30.6629	30.2193	30.7927	30.8234	30.4727	30.2193	30.5109	30.1361	Cluster 9	0	81209	20054000000	150	O14929;O14929-2;F8W9G7;F8WEW1	O14929;O14929-2	Histone acetyltransferase type B catalytic subunit	HAT1	22.8413	0.00156467	0.0273106	0.883907
26.3519	26.7129	27.2803	26.0084	25.7821	25.4956	27.141	27.4707	27.6251	27.5536	27.1312	27.6181	27.4862	26.7895	26.8623	27.6663	27.1984	Cluster 9	0	16836	1907500000	47	O00463;O00463-2;O00463-3	O00463;O00463-2;O00463-3	TNF receptor-associated factor 5	TRAF5	25.1408	0.00121159	0.0240244	0.893393
31.1483	31.1664	30.9746	31.0283	30.933	30.6372	31.5435	31.362	31.6458	31.5527	31.4919	31.2135	31.2814	31.2422	31.3672	31.4334	31.5343	Cluster 9	0	323.31	35753000000	478	Q9NZB2;Q9NZB2-6;Q9NZB2-4;Q9NZB2-5;Q9NZB2-2	Q9NZB2;Q9NZB2-6;Q9NZB2-4;Q9NZB2-5	Constitutive coactivator of PPAR-gamma-like protein 1	FAM120A	22.9192	0.00155059	0.02728	0.884256
27.7833	26.976	24.7947	27.1115	26.2679	25.8117	29.2913	29.4394	28.604	28.6285	28.4668	28.4785	28.6629	29.5426	28.0609	28.3869	28.4551	Cluster 9	0	50602	5997500000	81	Q8TDW0;A6NED7;E9PHY6	Q8TDW0	Volume-regulated anion channel subunit LRRC8C	LRRC8C	25.8863	0.00112018	0.0238318	0.896145
31.5664	31.7771	31.5618	31.6372	31.6198	31.3463	31.9712	32.225	32.0895	32.1331	32.1513	31.7252	31.933	31.9365	32.0381	32.1694	32.0017	Cluster 9	0	110.42	55286000000	405	P48444;B0YIW6;P48444-2;Q6P1Q5;E9PK34	P48444;B0YIW6;P48444-2	Coatomer subunit delta	ARCN1	27.0176	0.000998246	0.0228004	0.900059
25.33	25.1463	25.4009	25.0679	25.2292	24.4804	27.976	26.5433	26.346	26.2571	26.3342	25.8338	26.4409	26.2926	26.0041	26.4024	25.8167	Cluster 9	0	88187	966470000	10	P41212;H0YG25	P41212;H0YG25	Transcription factor ETV6	ETV6	20.0211	0.00221303	0.0330596	0.869685
26.419	24.9307	26.071	26.673	26.4857	25.9909	27.217	27.6931	27.5014	27.6181	27.5463	27.341	27.019	27.141	27.3324	27.4473	27.1312	Cluster 9	0	11665	1853900000	26	Q8NE01-2;Q8NE01-3;Q8NE01	Q8NE01-2;Q8NE01-3;Q8NE01	Metal transporter CNNM3	CNNM3	22.3563	0.00165617	0.0280951	0.881686
30.9117	31.0084	30.3515	30.995	30.94	30.5296	31.3828	31.6671	31.6501	31.4483	31.4234	30.7771	31.099	31.4384	31.2869	31.4384	31.3356	Cluster 9	0	323.31	33784000000	389	Q32MZ4-3;Q32MZ4-2;Q32MZ4;Q32MZ4-4;C9JTC6	Q32MZ4-3;Q32MZ4-2;Q32MZ4	Leucine-rich repeat flightless-interacting protein 1	LRRFIP1	13.5366	0.00597065	0.0528071	0.818585
28.7064	28.8173	28.003	29.2193	28.4234	26.7895	30.099	29.7502	30.5933	29.9677	29.9814	27.7064	29.1337	29.1189	29.6544	29.8814	29.509	Cluster 9	0	48	11055000000	103	O75843;H0YJ08;G3V532;G3V3Z2;H0YJ47;G3V2V9	O75843	AP-1 complex subunit gamma-like 2	AP1G2	5.97548	0.0373414	0.139584	0.665756
29.2825	28.579	28.3153	28.7031	28.7129	28.1115	29.8974	29.611	29.7178	29.2714	29.4194	29.6781	29.55	29.4234	29.524	29.5389	29.0839	Cluster 9	0	224.12	9101700000	174	Q8IWS0;Q8IWS0-5;Q8IWS0-3;Q5JRC6;Q8IWS0-4;Q8IWS0-2	Q8IWS0;Q8IWS0-5;Q8IWS0-3;Q5JRC6;Q8IWS0-4;Q8IWS0-2	PHD finger protein 6	PHF6	10.7025	0.0104946	0.0720537	0.781062
27.7708	28.4354	28.0505	27.8858	28.0401	27.4154	28.141	28.3787	28.8112	28.6458	28.5352	28.5573	28.4274	28.267	28.1164	28.7739	28.4473	Cluster 9	0	48.77	4947600000	90	Q96D71-3;Q96D71;Q96D71-2;Q96D71-4;E9PMG1;H0YDT0;F2Z3L2;H0YE89;H0YCR2;H0YE73;H7C225;H7C1V2;Q8NFH8-3;Q8NFH8-2;Q8NFH8-4;Q8NFH8	Q96D71-3;Q96D71;Q96D71-2;Q96D71-4;E9PMG1;H0YDT0	RalBP1-associated Eps domain-containing protein 1	REPS1	8.17543	0.0193451	0.0982759	0.731554
30.362	30.3303	30.0349	30.2869	30.5389	30.1604	30.8004	30.5014	31.1239	31.1052	31.08	30.4433	30.4234	30.4334	30.7129	31.015	30.8534	Cluster 9	0	68458	22980000000	171	P63092;P63092-4;Q5JWF2;S4R3E3;Q5JWE9;Q5JWD1;S4R3V9;H0Y7E8	P63092;P63092-4;Q5JWF2	Guanine nucleotide-binding protein G(s) subunit alpha isoforms short;Guanine nucleotide-binding protein G(s) subunit alpha isoforms XLas	GNAS	23.3463	0.00147641	0.0270787	0.886132
31.0349	31.6839	30.5109	30.9746	31.325	30.393	32.0609	31.6629	32.015	31.9882	31.7573	31.2193	31.6544	31.2591	31.4871	31.7692	31.3828	Cluster 9	0	323.31	42592000000	527	Q86UP2;Q86UP2-4;Q86UP2-2;Q86UP2-3;G3V4Y7;B7Z6P3;G3V5P0;H0YJP2;H0YJZ8;G3V5G2;H0YJV5	Q86UP2;Q86UP2-4;Q86UP2-2;Q86UP2-3	Kinectin	KTN1	8.55749	0.0174893	0.0938877	0.740428
31.6756	31.8792	31.717	31.4775	31.6242	31.4032	32.3356	32.4334	32.0084	31.7888	31.9643	32.13	32.1021	31.9848	31.7088	31.9295	31.8974	Cluster 9	0	173.87	55227000000	374	Q9Y3F4;Q9Y3F4-2;H0YH33;F5H1G1	Q9Y3F4;Q9Y3F4-2	Serine-threonine kinase receptor-associated protein	STRAP	11.1213	0.00958828	0.0685294	0.787555
28.726	29.2376	29.7895	28.7958	29.1214	28.3282	30.362	30.1483	29.7211	29.5826	29.7549	29.7958	29.9814	29.9677	29.3971	29.6146	29.5916	Cluster 9	0	72.19	11379000000	129	Q96A33-2;Q96A33;A0A087WYW6;J3QR89	Q96A33-2;Q96A33;A0A087WYW6	Coiled-coil domain-containing protein 47	CCDC47	12.5583	0.00716937	0.0577865	0.807176
28.5646	28.6181	28.8887	28.5862	28.8415	28.3196	29.1747	28.9316	29.6948	29.5536	29.4881	27.9316	28.49	27.6663	29.2759	29.9117	29.2557	Cluster 9	0	42631	7784000000	102	Q92854;E9PFD9;C9JFP1	Q92854;E9PFD9	Semaphorin-4D	SEMA4D	12.4302	0.00734932	0.0583718	0.805576
29.2512	29.5444	29.2913	29.2331	29.2714	28.7096	29.8534	29.6578	29.8279	29.805	29.7723	29.3807	29.5916	29.995	29.8203	30.3088	29.5315	Cluster 9	0	87.59	11180000000	92	O43617;A0A087WWM0;O43617-2;A6NKE1;A0A087WYS5	O43617;A0A087WWM0;O43617-2;A6NKE1	Trafficking protein particle complex subunit 3	TRAPPC3	7.13001	0.0259737	0.116344	0.70385
32.393	32.4159	32.2048	32.3698	32.4334	32.2077	32.8478	32.8366	33.6944	33.5412	33.0067	32.7593	33.3698	32.4775	33.1783	33.7946	32.9259	Cluster 9	0	323.31	119000000000	421	P67936;P67936-2;K7ENT6;K7ERG3;K7EMU5;K7EPV9;K7EPB9	P67936;P67936-2;K7ENT6	Tropomyosin alpha-4 chain	TPM4	9.16834	0.0149855	0.0862535	0.753459
30.2869	30.1604	30.1239	30.5296	30.393	30.0737	30.8608	31.1052	31.1115	30.8974	31.0544	29.5444	30.3088	30.4134	30.7533	31.0017	30.5389	Cluster 9	0	37172	22618000000	114	Q9H444;P59074	Q9H444	Charged multivesicular body protein 4b	CHMP4B	9.04175	0.0154631	0.0877903	0.750867
26.1431	27.5609	27.7958	27.8623	27.9428	24.9529	32.8081	33.4458	31.2422	30.9609	31.7211	29.1628	31.6066	29.8785	28.7676	30.2422	27.2803	Cluster 9	0	323.31	31333000000	323	A0A087WV66;P46013	A0A087WV66;P46013	Antigen KI-67	MKI67	8.33633	0.018533	0.0976103	0.735364
26.8019	26.4362	27.217	26.4282	26.4583	26.0995	27.2262	26.9539	27.4785	26.9088	27.1984	27.3992	26.8623	26.4266	26.7895	27.1507	26.3645	Cluster 9	0	45895	1667600000	46	Q96SU4-7;Q96SU4-2;Q96SU4;Q96SU4-6;Q96SU4-3;Q96SU4-5;Q96SU4-4;H0YE19;A0A096LPC8;E9PKX6;H0YCW0;E9PJ80;E9PLH0;E9PNR1	Q96SU4-7;Q96SU4-2;Q96SU4;Q96SU4-6;Q96SU4-3;Q96SU4-5;Q96SU4-4	Oxysterol-binding protein-related protein 9	OSBPL9	6.13088	0.0354672	0.135842	0.671444
34.402	34.2336	34.3568	34.5002	34.3568	34.0911	34.5754	34.6198	35.212	34.933	35.1107	34.0101	34.7751	34.5238	34.3633	34.8562	34.3169	Cluster 9	0	152.84	367000000000	344	P60660-2;F8W1R7;G8JLA2;G3V1V0;P60660;J3KND3;B7Z6Z4;F8VPF3;G3V1Y7;F8VZU9;F8W180;F8VXL3;H0YI43	P60660-2;F8W1R7;G8JLA2;G3V1V0;P60660;J3KND3;B7Z6Z4;F8VPF3;G3V1Y7;F8VZU9;F8W180	Myosin light polypeptide 6	MYL6;PDE6H	9.43672	0.0140361	0.0833874	0.758779
26.8741	27.3662	27.0401	26.6181	26.5345	26.7645	27.6798	27.6998	27.6389	27.5014	27.0505	25.8409	26.6595	26.6865	27.1604	27.217	27.2077	Cluster 9	0	74487	2539100000	50	Q9GZU8;H3BP64;H3BUL4;H3BMX9;H3BTP8;H3BSY6;H3BQQ6;H3BTI2;H3BU93;Q6P4H7;H3BSF0;H3BNK9;H3BPH9;H3BPF9;H3BN22	Q9GZU8;H3BP64;H3BUL4;H3BMX9;H3BTP8;H3BSY6;H3BQQ6;H3BTI2;H3BU93	Protein FAM192A	FAM192A	12.6962	0.00698198	0.0569342	0.808871
32.0316	31.8901	32.0544	31.8271	31.8901	31.9574	32.393	32.4234	32.3489	32.2164	32.0184	32.2924	32.1634	32.2647	32.0673	32.1115	32.0479	Cluster 9	0	289.78	63856000000	641	Q92900-2;Q92900	Q92900-2;Q92900	Regulator of nonsense transcripts 1	UPF1	6.36057	0.0329198	0.129976	0.679507
31.5799	31.7927	31.3724	31.5296	31.7129	31.7006	31.8682	31.7965	32.5686	32.2135	32.0895	31.6629	32.0958	31.9643	31.8645	32.0017	32.0864	Cluster 9	0	299.31	55615000000	496	P55160;P55160-2;F8W050	P55160;P55160-2	Nck-associated protein 1-like	NCKAP1L	10.9639	0.00991619	0.069578	0.78516
26.2944	26.341	25.7945	26.2077	26.632	26.2077	27.4394	26.8019	27.1795	26.8858	26.8019	26.2133	26.1871	24.8782	26.6181	26.8504	26.6181	Cluster 9	0	57.63	1388100000	54	Q96CB8;A0A087WXN4;E9PGI3;C9J0M6;A0A0A6YYM4;C9JDP3;D6R9Y5	Q96CB8;A0A087WXN4;E9PGI3;C9J0M6	Integrator complex subunit 12	INTS12	7.10431	0.0261724	0.116902	0.703097
29.6663	29.7911	29.003	29.6075	29.3599	29.3217	30.0864	30.393	30.4334	30.1483	30.1361	29.6424	29.8653	29.8682	29.9539	30.1361	29.8218	Cluster 9	0	73.98	13618000000	169	Q99614;H0YB37	Q99614	Tetratricopeptide repeat protein 1	TTC1	19.8012	0.00227766	0.0333355	0.868428
35.5121	35.3236	35.2478	35.4083	35.0059	34.9197	36.1846	36.0532	36.6918	36.2549	36.2862	35.5527	35.7353	35.1453	36.1956	36.2759	35.7453	Cluster 9	0	323.31	898000000000	1683	P26038;E9PNP4	P26038	Moesin	MSN	19.5579	0.00235217	0.0336588	0.867009
28.2714	28.2803	27.8324	28.4707	27.9031	27.8799	28.6697	28.7708	29.3153	28.8682	29.2422	27.8019	28.6865	28.3992	28.8682	28.906	28.391	Cluster 9	0	82412	5472400000	109	Q9C0K0-2;Q9C0K0;D3YTK1;Q9H165-6;Q9H165;M0R0E8;A0A0A0MR57;J9JID5;Q6NSZ9-3;Q8NC26-2;Q8NC26;Q9H5V7;Q6NSZ9-2;P0CG00;Q8TBZ5;Q6NSZ9;Q9H165-2;Q9H165-4;Q6ZNA1;Q9UL36-2;Q9UL36	Q9C0K0-2;Q9C0K0;D3YTK1	B-cell lymphoma/leukemia 11B	BCL11B	10.1266	0.0119374	0.0773369	0.771456
31.5062	31.525	31.4234	31.6198	31.4483	31.4775	31.8497	31.8608	31.8196	31.6713	31.7373	31.8271	31.978	31.7573	31.6586	31.7652	31.6713	Cluster 9	0	323.31	47341000000	531	Q29RF7;Q29RF7-3;H0Y9L9;H0Y9L6;H0Y9X6	Q29RF7	Sister chromatid cohesion protein PDS5 homolog A	PDS5A	7.55814	0.0229405	0.107718	0.715859
29.7818	29.5278	29.9677	29.5109	29.1652	29.1628	30.0349	30.196	30.4134	29.8445	29.9814	29.4113	29.1214	29.8519	29.8623	29.5969	29.5609	Cluster 9	0	323.31	12546000000	162	Q4V328;A0A087WT45;Q4V328-4;A0A075B793;Q4V328-2;Q4V328-3;A0A087WXA6;A0A087WZF5;A0A087WW92;A0A087WWF2	Q4V328;A0A087WT45;Q4V328-4;A0A075B793;Q4V328-2;Q4V328-3	GRIP1-associated protein 1	GRIPAP1	9.27164	0.0146102	0.085122	0.755534
29.9259	29.6898	28.7195	30.4234	30.0737	29.8355	30.7373	30.2759	31.4134	30.7927	30.6372	30.4919	30.341	30.3088	30.8157	30.6458	30.5754	Cluster 9	0	113.75	23005000000	185	O75828	O75828	Carbonyl reductase [NADPH] 3	CBR3	6.05474	0.0363694	0.13778	0.668682
29.5627	28.9456	29.3066	28.9977	28.189	29.0003	30.2647	30.099	30.6544	30.7047	29.8623	29.5609	29.7309	29.6285	29.9677	29.8638	29.4571	Cluster 9	0	80511	13133000000	131	Q13287;C9JW17	Q13287	N-myc-interactor	NMI	12.5292	0.00720963	0.0577865	0.806816
28.6998	28.4785	28.5754	28.5463	28.2216	28.4512	29.1435	29.2467	29.3153	29.0427	28.8564	29.0243	29.0889	28.611	29.066	28.9484	28.7802	Cluster 9	0	26.15	6698500000	97	O75792	O75792	Ribonuclease H2 subunit A	RNASEH2A	10.8742	0.0101098	0.070585	0.783771
31.2979	31.196	31.0609	31.2535	30.846	31.0609	31.6671	31.1361	31.9117	31.611	31.4234	31.08	31.225	31.13	31.4433	31.5889	31.5156	Cluster 9	0	90.2	36751000000	286	O75351;K7EL71;K7EKZ3	O75351	Vacuolar protein sorting-associated protein 4B	VPS4B	8.17307	0.0193574	0.0982759	0.731497
26.0477	26.1994	26.0272	26.1223	25.9118	25.6799	26.7771	26.3762	27.1984	27.1214	26.4567	26.4453	26.6998	25.2249	26.8264	26.3153	26.5899	Cluster 9	0	10257	1081500000	31	Q6NW34;Q6NW34-2;E9PFF8;C9J9E3;F8WDL7;F8WBQ8	Q6NW34;Q6NW34-2	Uncharacterized protein C3orf17	C3orf17	8.63463	0.0171438	0.0929477	0.742149
27.1507	27.7517	26.5477	26.9316	26.0022	25.8691	28.1115	28.3992	28.1312	27.9259	27.3662	25.5465	27.2979	27.0296	27.141	27.0296	27.189	Cluster 9	0	49.23	2452000000	59	P30260;P30260-2;G5EA36;I3L394;I3L328;I3L3H6;F6QPS0;K7EMA6;I3L2Z8;E9PRZ6	P30260;P30260-2;G5EA36	Cell division cycle protein 27 homolog	CDC27	10.7469	0.0103931	0.0716324	0.781769
29.8489	30.5203	30.1361	30.1842	30.196	29.8385	31.0017	30.4919	30.9882	30.6458	30.4334	29.94	30.5933	30.3196	30.4727	30.4919	30.3515	Cluster 9	0	126.6	19701000000	185	Q9Y2Z0-2;Q9Y2Z0	Q9Y2Z0-2;Q9Y2Z0	Suppressor of G2 allele of SKP1 homolog	SUGT1	6.8929	0.0278864	0.120852	0.696752
28.1556	28.0557	28.217	27.7389	27.8142	27.3239	29.1937	28.9977	29.2512	28.9539	28.258	27.3494	28.3109	27.7581	28.4785	28.6389	28.0296	Cluster 9	0	25007	5181400000	67	P41236;E7EMN6;Q6NXS1;E7EUI7	P41236;E7EMN6;Q6NXS1;E7EUI7	Protein phosphatase inhibitor 2;Protein phosphatase inhibitor 2-like protein 3	PPP1R2;PPP1R2P3	7.66492	0.0222583	0.105905	0.718704
25.6181	26.1661	24.4551	26.632	26.5754	25.7312	28.6898	25.8974	29.4976	28.9595	27.5389	28.7096	29.4073	27.726	27.8264	27.7708	27.7325	Cluster 9	0	71988	3917800000	110	P05114;A6NEL0;A6NL93;F2Z2W6;F2Z2Y5;H7BXJ5	P05114;A6NEL0;A6NL93	Non-histone chromosomal protein HMG-14	HMGN1	9.91496	0.0125338	0.0791374	0.767711
27.7581	27.7195	28.0711	27.7581	27.9031	27.5536	29.0889	29.1628	28.6075	28.509	28.1556	27.6931	28.2535	28.3662	28.258	28.1842	28.1795	Cluster 9	0	23344	4475300000	74	A6NGP5;Q9H910;Q9H910-3;H3BU16;Q9H910-2;H3BMV3;H3BMT0;H3BTV5;H3BMM8;B4E1P3	A6NGP5;Q9H910;Q9H910-3;H3BU16;Q9H910-2;H3BMV3;H3BMT0;H3BTV5	Hematological and neurological expressed 1-like protein	HN1L	12.3896	0.00740771	0.0584863	0.805063
29.4649	29.3766	29.4174	28.9539	29.099	28.8203	30.0609	30.5109	29.893	29.8004	29.5898	29.4649	29.3324	29.6163	29.4862	29.4862	29.4512	Cluster 9	0	145.43	11512000000	192	Q8WWM7;Q8WWM7-8;Q8WWM7-5;Q8WWM7-4;Q8WWM7-9;Q8WWM7-2;Q8WWM7-3;H3BUF6;Q8WWM7-7;H3BSK9;H3BUE3;H3BSQ5;H3BRB0	Q8WWM7;Q8WWM7-8;Q8WWM7-5;Q8WWM7-4;Q8WWM7-9;Q8WWM7-2;Q8WWM7-3;H3BUF6;Q8WWM7-7;H3BSK9	Ataxin-2-like protein	ATXN2L	33.917	0.000536642	0.0164259	0.918737
27.2891	25.5865	27.5969	27.1214	26.6353	25.3008	28.3704	29.1435	28.1263	28.8593	28.3662	27.8142	27.7389	28.2353	27.611	27.5609	28.3023	Cluster 9	0	22655	3623800000	59	P37268;E9PNM1;P37268-5;P37268-3;P37268-2;P37268-4;E9PJG4;E9PS69;E9PQ90;E9PNJ2;E9PSH1	P37268;E9PNM1;P37268-5;P37268-3;P37268-2;P37268-4;E9PJG4	Squalene synthase	FDFT1	8.70216	0.0168487	0.092428	0.743637
28.7031	28.9896	27.7325	28.5573	28.3536	28.1842	29.189	28.4551	28.9896	29.3641	29.2331	28.4746	29.2007	29.1115	28.8445	28.9622	29.3153	Cluster 9	0	54939	6614700000	97	F8W8I6;P31483;P31483-3;E5RGV5;F8WE16	F8W8I6;P31483;P31483-3;E5RGV5	Nucleolysin TIA-1 isoform p40	TIA1	13.3952	0.00612656	0.0533126	0.817019
29.6075	29.6285	29.7927	29.3745	29.5278	29.0864	30.6881	30.7373	29.9259	30.5109	30.5844	30.3724	30.362	30.2193	30.1239	30.1115	30.0349	Cluster 9	0	45012	17900000000	163	P51159;P51159-2;H3BN55;H3BVH7;H3BS49;H3BUD9;H3BU81;K7ES41	P51159;P51159-2;H3BN55;H3BVH7;H3BS49;H3BUD9	Ras-related protein Rab-27A	RAB27A	13.6494	0.00585019	0.0524864	0.819813
25.6521	25.4088	26.1135	26.084	25.9818	25.8599	27.5754	25.5731	27.4785	27.9088	28.3239	25.0476	27.4785	27.391	27.4707	27.1214	27.2891	Cluster 9	0	18.69	1683000000	24	P47224	P47224	Guanine nucleotide exchange factor MSS4	RABIF	39.4232	0.000353633	0.0127107	0.929284
26.1908	26.0484	27.4578	26.5898	26.4464	26.2961	25.9888	25.419	26.7895	26.7129	27.019	26.3562	25.3524	26.4862	26.7129	26.8264	26.8264	Cluster 9	0	17.05	1294800000	32	P98170;B1AKU2	P98170	E3 ubiquitin-protein ligase XIAP	XIAP	8.15463	0.0194535	0.0983024	0.731053
30.362	30.2193	30.341	30.5573	30.4032	30.3724	30.3088	29.9539	30.8974	30.7211	30.8534	30.0864	30.0084	30.4629	30.6964	30.4532	30.611	Cluster 9	0	46787	20349000000	194	O95861;O95861-4;O95861-2;A6NF51;O95861-3;F8W1J0;F8VVW8;F8VZG4;F8VRY7	O95861;O95861-4;O95861-2;A6NF51;O95861-3	3(2),5-bisphosphate nucleotidase 1	BPNT1	9.89261	0.0125992	0.0794311	0.767309
27.7895	27.2891	27.5682	26.5867	25.8969	25.8131	27.3745	25.6805	27.1015	27.1795	27.141	26.2944	26.3745	27.0084	27.0813	26.2714	26.6865	Cluster 9	0	48942	2155000000	39	B5MC53;B5MCF8;P39210;G5E9F5;E7EX18;C9J473;H0Y6M5;F8WEL3;B5MC10;A8MTD3	B5MC53;B5MCF8;P39210;G5E9F5;E7EX18;C9J473;H0Y6M5	Protein Mpv17	MPV17	7.09325	0.0262585	0.116902	0.702772
27.3745	27.6458	27.2445	26.976	25.5142	25.7982	28.341	28.4234	28.0505	28.1604	28.459	27.8385	27.8564	27.8682	27.3239	27.2714	27.6663	Cluster 9	0	65536	3099100000	32	Q15382;C9J931;C9J469;F8WBL3	Q15382;C9J931	GTP-binding protein Rheb	RHEB	15.0197	0.00461446	0.0464083	0.833516
28.9002	28.6898	28.2353	28.9203	28.4433	28.267	29.4473	29.4032	29.5071	29.3951	29.5573	29.203	29.003	29.3196	29.2376	29.094	29.326	Cluster 9	0	125.63	8268400000	163	Q08378;Q08378-2;Q08378-4;A0A087WV43	Q08378;Q08378-2;Q08378-4	Golgin subfamily A member 3	GOLGA3	15.7655	0.00408587	0.0435826	0.840132
27.2262	27.9977	27.7064	27.6181	25.749	25.5926	30.2077	30.4334	29.9117	29.6663	30.0737	30.1361	28.2535	27.9372	28.6216	27.7517	28.1263	Cluster 9	0	92774	8363100000	53	Q8NBX0	Q8NBX0	Saccharopine dehydrogenase-like oxidoreductase	SCCPDH	19.0294	0.00252556	0.0344491	0.863818
28.3494	28.6285	27.8974	28.9344	27.9031	27.9031	29.8623	29.5536	29.995	29.7486	29.94	29.5128	28.8887	29.2054	29.6458	28.9923	29.2535	Cluster 9	0	273.51	9079200000	193	Q12888;Q12888-3;Q12888-2;A6NNK5;C9JXV0;H7C3N7;M0R142;H7BZY0;H7C151;H7C495	Q12888;Q12888-3;Q12888-2;A6NNK5;C9JXV0	Tumor suppressor p53-binding protein 1	TP53BP1	13.0607	0.00651733	0.0553873	0.813209
28.9595	28.9869	29.0375	29.2193	28.726	28.5826	29.7064	29.8799	29.5033	29.4881	29.55	29.0864	28.9344	29.2007	29.3367	29.3557	29.2647	Cluster 9	0	136.08	9094900000	155	Q8WXI9	Q8WXI9	Transcriptional repressor p66-beta	GATAD2B	9.34025	0.0143679	0.0845202	0.756893
27.2353	27.1214	25.4683	27.0609	25.5768	25.5552	27.5389	27.6798	27.6458	27.4394	27.4862	27.7895	27.4629	27.0401	27.0296	27.2077	27.2979	Cluster 9	0	36177	2116800000	40	Q8IWR0;I3L2K5;I3L382;I3L1Y3;I3L323;Q8IWR0-2;I3L3S2;I3L3F9;I3L2N8;I3L282	Q8IWR0;I3L2K5	Zinc finger CCCH domain-containing protein 7A	ZC3H7A	6.75321	0.0291018	0.123516	0.692409
29.3303	29.6612	29.7565	29.7276	29.17	29.2467	29.9259	30.3828	30.0479	30.2535	30.0864	29.843	29.4374	29.7911	30.0864	29.846	29.8474	Cluster 9	0	161.75	13439000000	166	Q96P70	Q96P70	Importin-9	IPO9	10.9951	0.00985009	0.0694612	0.785639
24.0992	25.1301	25.8826	26.4723	26.0415	25.9796	27.2445	26.9539	27.0084	26.976	27.0296	26.2625	26.1075	26.6595	26.1871	26.6595	26.8623	Cluster 9	0	113.8	1268500000	35	Q05D32;Q05D32-2;H0YNU2;H0YNW9;H0YMH7	Q05D32;Q05D32-2;H0YNU2;H0YNW9;H0YMH7	CTD small phosphatase-like protein 2	CTDSPL2	8.24172	0.0190049	0.0982577	0.733137
30.6964	30.8755	30.6285	30.7613	30.1842	30.2422	30.6372	31.3196	31.225	31.0017	31.1664	30.6713	30.6629	30.7771	30.5844	30.8157	31.0864	Cluster 9	0	140.68	25932000000	171	J3KN29;O00233;F5H5V4;F5GX23;O00233-2;F5H169;F5H7X1;O00233-3	J3KN29;O00233;F5H5V4;F5GX23;O00233-2;F5H169	26S proteasome non-ATPase regulatory subunit 9	PSMD9	6.92259	0.0276368	0.120462	0.69766
32.2164	31.9643	31.7047	32.1783	31.4433	31.6881	32.6608	32.6985	32.3568	32.5085	32.4847	32.5822	32.7068	32.0673	31.8608	32.1392	32.1361	Cluster 9	0	188.88	70971000000	325	Q13547;Q5TEE2	Q13547	Histone deacetylase 1	HDAC1	6.11327	0.0356731	0.136172	0.67081
32.08	32.1753	32.3115	32.2019	31.6671	31.7849	33.1529	33.3169	32.4359	32.4871	32.4359	32.7633	32.5343	32.5867	32.0832	32.1422	32.2222	Cluster 9	0	323.31	79713000000	688	E7EUU4;Q04637-8;Q04637-3;Q04637;Q04637-9;E7EX73;Q04637-7;Q04637-5;Q04637-6;A0A0A0MR52;C9JF13;C9J6B6;C9K073;C9J2Z7;H7C044;H7C0V6;C9JIH5;C9JWH7;C9J556;C9JHW9;C9JSU8;C9JWW9;F8WCF2;C9JWH9;REV__Q8NEG2-2;REV__F5H7J8;REV__Q8NEG2;REV__C9JQZ6;REV__J3KQX6	E7EUU4;Q04637-8;Q04637-3;Q04637;Q04637-9;E7EX73;Q04637-7;Q04637-5;Q04637-6;A0A0A0MR52	Eukaryotic translation initiation factor 4 gamma 1	EIF4G1	8.59575	0.0173168	0.0932986	0.741285
28.4785	28.6964	27.9428	28.4032	27.8142	28.141	28.8112	28.5933	28.8445	28.9088	28.7581	28.579	28.5826	28.4707	28.5128	28.805	28.726	Cluster 9	0	38729	5590200000	90	Q99961;M0QYE0;M0R0I3;Q99961-3;Q99961-2;M0R2K6	Q99961;M0QYE0;M0R0I3;Q99961-3;Q99961-2	Endophilin-A2	SH3GL1	11.0873	0.00965795	0.0689107	0.787042
26.1319	27.4707	26.8753	26.4578	25.2544	25.3321	27.9088	23.9252	27.9146	27.976	27.6998	28.189	27.4707	27.9146	26.4688	27.611	27.4862	Cluster 9	0	25397	2346000000	36	Q7Z7E8;Q7Z7E8-2;E9PHD0;Q8WVN8-2;Q8WVN8-4;Q8WVN8-3;Q8WVN8	Q7Z7E8;Q7Z7E8-2	Ubiquitin-conjugating enzyme E2 Q1	UBE2Q1	12.9531	0.00665006	0.0557338	0.811949
29.9117	30.1239	30.5014	30.393	30.362	30.1483	30.5481	30.341	31.1115	30.9117	30.9045	30.2535	30.393	30.4727	30.1483	30.6285	30.8081	Cluster 9	0	140.95	21096000000	273	Q16566;D6RE65;D6REY7;D6RCD6;O43353-2;O43353	Q16566	Calcium/calmodulin-dependent protein kinase type IV	CAMK4	7.17288	0.0256467	0.115987	0.705098
28.4938	27.9484	27.7195	27.8264	27.8019	27.8324	28.3023	28.217	28.5426	28.3452	28.1556	27.9923	27.6595	27.7958	27.7895	28.0296	28.2759	Cluster 9	0	33.22	3888800000	60	A0A087WZ32;A8K727;Q9HB19;A0A087X038;E5RHB5;E5RGP3	A0A087WZ32;A8K727;Q9HB19;A0A087X038;E5RHB5	Pleckstrin homology domain-containing family A member 2	PLEKHA2	6.55074	0.0309922	0.126375	0.685888
28.1507	27.9595	27.2803	27.5389	27.4234	27.3578	28.1795	28.0243	27.7517	27.8019	27.7064	27.4629	27.4154	27.8203	27.4154	27.3578	27.7195	Cluster 9	0	69698	2984100000	102	O60271-4;O60271;A0A087X2D8;O60271-2;O60271-5;O60271-3;O60271-9;E9PFH7;A0A087WYG2;Q9UPT6;H0YBE9;Q9UPT6-2;D6RHI8;H0YBS5	O60271-4;O60271;A0A087X2D8;O60271-2;O60271-5;O60271-3;O60271-9	C-Jun-amino-terminal kinase-interacting protein 4	SPAG9	5.16678	0.0495691	0.163196	0.632658
28.6075	29.5826	28.9732	27.7708	29.3787	28.5718	31.7292	32.1177	31.7849	31.9188	31.8309	29.6948	30.4823	30.5664	29.9117	30.099	31.2479	Cluster 9	0	72.08	36220000000	95	P50238;K4DIB9;H3BRQ4	P50238;K4DIB9;H3BRQ4	Cysteine-rich protein 1	CRIP1	20.6146	0.00205033	0.0319579	0.87296
29.5518	29.1337	29.5071	29.2869	29.4234	29.189	29.8638	30.9677	30.8081	30.6198	30.6372	29.4512	29.7818	30.0864	29.7676	29.8112	30.2422	Cluster 9	0	10608	14669000000	75	P11233;H7C3P7;C9JPE8	P11233;H7C3P7	Ras-related protein Ral-A	RALA	46.49	0.000222747	0.0110423	0.939382
25.0546	24.874	26.6485	25.4444	25.8693	25.0303	28.0453	27.8445	27.0609	27.1312	27.0296	26.1922	26.2874	25.5118	26.2345	25.9283	27.0354	Cluster 9	0	24248	1335400000	26	O14777	O14777	Kinetochore protein NDC80 homolog	NDC80	11.8802	0.00819486	0.0617375	0.798389
25.5205	25.7193	25.8741	25.0278	26.6802	24.4569	28.0914	27.6595	28.1842	27.8799	27.7195	26.781	25.8156	25.7428	26.0084	26.4831	26.5516	Cluster 9	0	28391	1363300000	27	Q15642-2;Q15642;W4VSQ9;Q15642-4;Q15642-3;M0R2H7;M0R0F9;Q15642-5;M0R070	Q15642-2;Q15642;W4VSQ9;Q15642-4;Q15642-3;M0R2H7;M0R0F9;Q15642-5	Cdc42-interacting protein 4	TRIP10	10.0238	0.0122223	0.0782228	0.769652
33.2193	33.0721	33.3033	33.3303	33.5754	33.2619	33.3956	33.4083	34.0017	33.9763	33.8328	33.1037	33.2897	33.6522	33.5527	33.6307	33.715	Cluster 9	0	204.7	166000000000	367	Q14019;H3BT58	Q14019;H3BT58	Coactosin-like protein	COTL1	16.1166	0.00386482	0.0419666	0.843069
28.7517	29.4957	29.5033	29.0583	29.49	29.2285	29.4785	29.6285	29.8608	29.5772	29.7549	29.0609	28.9567	29.5772	29.4073	29.4314	29.6915	Cluster 9	0	157.66	9477500000	175	Q6ZMI0;Q6ZMI0-2;Q6ZMI0-5;Q6ZMI0-3;Q6ZMI0-4;H7C1Y1;F8W7E1;F8WBY8;F8WE40	Q6ZMI0;Q6ZMI0-2;Q6ZMI0-5;Q6ZMI0-3	Protein phosphatase 1 regulatory subunit 21	PPP1R21	5.41947	0.0452386	0.154602	0.643683
30.5109	30.6881	30.2869	30.3088	30.3724	30.2535	30.6798	30.5296	30.611	30.5664	30.6458	30.099	30.2535	30.5481	30.5203	30.3303	30.4919	Cluster 9	0	189.33	20182000000	220	Q13409-6;Q13409-3;Q13409-2;Q13409-7;Q13409-5;Q13409;E7EQL5;E7EV09;E7EQU2;E7ETL8;E7ESD3;E7EMU4;E7ET01;E9PGG1;E7EUM4;E7ERR6;E7ERH4;E7EU01;E5RFE1;C9J3E7;E5RJ75;O14576-4;O14576-3;O14576-5;O14576-2;O14576	Q13409-6;Q13409-3;Q13409-2;Q13409-7;Q13409-5;Q13409;E7EQL5;E7EV09;E7EQU2	Cytoplasmic dynein 1 intermediate chain 2	DYNC1I2	12.6568	0.00703491	0.0572146	0.808389
30.6285	30.7292	30.8385	30.7771	30.8901	30.6285	30.9746	31.0673	31.2308	31.2135	31.5109	30.6964	30.5844	30.2869	30.995	30.9117	31.0217	Cluster 9	0	75308	26759000000	168	P48637;P48637-2	P48637;P48637-2	Glutathione synthetase	GSS	14.5011	0.00503696	0.0486075	0.828582
25.3793	26.726	26.2483	26.1795	26.1604	26.0691	27.1214	27.6663	27.4394	27.1795	27.5609	27.217	26.8504	26.7517	26.965	26.673	27.189	Cluster 9	0	9027	1727300000	38	Q9UBM7;E9PJ54;E9PM00;E9PRL8;E9PQ71;E9PIP9;H0YE57	Q9UBM7;E9PJ54;E9PM00;E9PRL8;E9PQ71;E9PIP9	7-dehydrocholesterol reductase	DHCR7	33.6724	0.000547451	0.0165476	0.918195
27.0505	25.9261	26.9752	25.5117	25.5111	25.1664	26.4754	26.976	27.1795	27.1795	27.1507	27.4707	27.7453	27.8203	26.6605	26.2046	27.019	Cluster 9	0	24711	1623100000	30	Q86UA1;Q86UA1-2;H0YJY9;G3V5M7;F8WB90	Q86UA1	Pre-mRNA-processing factor 39	PRPF39	35.9864	0.000455642	0.0149055	0.92305
27.976	27.7064	27.7645	27.8974	27.6931	27.5165	28.4314	27.9316	28.805	28.4551	28.6697	27.9705	28.4785	28.2445	28.3282	28.1214	28.4551	Cluster 9	0	115.88	4834800000	117	A1L0T0;M0R026;E9PJS0;M0R1B5;E9PL44;M0QZX5;E9PNL1	A1L0T0;M0R026;E9PJS0	Acetolactate synthase-like protein	ILVBL	21.308	0.00187982	0.0305398	0.876584
27.2803	27.3066	26.7389	27.4473	27.3066	27.1312	27.8019	27.6389	27.8445	27.673	27.8741	27.6998	27.1015	26.6865	27.6251	27.3662	27.8142	Cluster 9	0	36803	2821900000	44	Q9NZ52;Q9NZ52-2;Q9NZ52-4;J3KSS7;Q9NZ52-3;J3KSG3;J3QRS8;B7Z1E9;J3QRP3;J3QS87;B0QYR9;B0QYS0;B0QYS1;A0A087WYN2;B0QYS2;J3KTR5;H3BPI3;H3BMM6	Q9NZ52;Q9NZ52-2;Q9NZ52-4;J3KSS7;Q9NZ52-3	ADP-ribosylation factor-binding protein GGA3	GGA3	6.59549	0.0305607	0.125933	0.687353
25.8372	26.1084	26.4478	26.5359	25.7843	24.6774	28.7227	28.4032	27.3828	27.6181	27.8741	27.8203	26.9539	24.7546	26.0813	26.2636	26.8701	Cluster 9	0	88935	1834900000	41	Q9NS87;Q9NS87-2;C9JKA9;Q9NS87-4;D6RCT7;Q9NS87-3;H7BZT2;H7C1K7	Q9NS87;Q9NS87-2;C9JKA9;Q9NS87-4	Kinesin-like protein KIF15	KIF15	7.97286	0.0204364	0.101081	0.726598
26.3198	25.5669	24.3574	26.8175	25.7361	25.0044	26.1738	26.4769	27.6181	27.5165	27.7958	25.699	24.8447	25.8552	25.9357	26.1131	26.299	Cluster 9	0	44574	753140000	13	Q8N556;Q8N556-2;Q8TED9-3;Q8TED9-2;Q8TED9	Q8N556;Q8N556-2	Actin filament-associated protein 1	AFAP1	9.50734	0.0137997	0.0825417	0.760141
25.6703	26.3811	26.2476	26.239	26.0629	24.4047	29.1361	29.4976	29.4765	29.8339	29.5296	25.762	25.5926	26.3877	25.2426	25.6348	26.8858	Cluster 9	0	123.47	3979200000	81	Q9UNF1;Q5H909;Q9UNF1-2;Q5H907	Q9UNF1;Q5H909;Q9UNF1-2;Q5H907	Melanoma-associated antigen D2	MAGED2	25.1264	0.00121345	0.0240244	0.893339
25.4332	25.9071	27.05	26.7226	26.6751	24.8577	28.4473	28.4707	29.1913	29.9117	29.9814	25.803	24.4713	25.6033	25.9383	26.5403	26.7863	Cluster 9	0	81581	3457300000	35	O60443;O60443-3;H7C147;H7C3W1;H7BZJ0;O60443-2	O60443;O60443-3	Non-syndromic hearing impairment protein 5	DFNA5	23.665	0.0014241	0.0266168	0.887493
24.7867	26.632	25.1733	26.6865	26.1031	24.8335	28.7486	28.9512	27.8445	28.5536	28.5536	24.7783	25.5128	25.484	26.1265	25.6496	26.3386	Cluster 9	0	54689	1996800000	27	E9PHY5;O43491-3;O43491-4;O43491;I6L9B1;E9PII3;E9PK52;O43491-2;E9PQD2;Q6ZSX4;E9PN54;H0Y5B0;Q6R5J7;E9PJP4;E9PQN0;E9PRG1;E9PIG0	E9PHY5;O43491-3;O43491-4;O43491;I6L9B1;E9PII3;E9PK52;O43491-2	Band 4.1-like protein 2	EPB41L2	14.105	0.00539503	0.0499185	0.824613
30.8682	30.8234	30.611	30.7453	30.6458	30.196	31.2308	31.5573	31.2479	30.9609	31.3033	30.7211	30.7771	30.4234	30.6629	30.6964	30.7373	Cluster 9	0	281.05	28546000000	276	Q9UKX7-2;Q9UKX7;B0QY21	Q9UKX7-2;Q9UKX7	Nuclear pore complex protein Nup50	NUP50	8.23088	0.01906	0.0982759	0.732879
29.9814	30.0609	29.509	30.2759	29.94	29.3239	30.6458	30.6285	31.2193	30.7373	30.7613	29.7146	29.995	29.846	30.0217	29.94	30.0217	Cluster 9	0	60082	17745000000	98	P11234-3;P11234;P11234-2;C9J6B1;C9JQB3;C9JYR1;F8WEQ6	P11234-3;P11234;P11234-2;C9J6B1;C9JQB3	Ras-related protein Ral-B	RALB	9.58414	0.0135486	0.0818729	0.761605
28.8858	28.0914	28.8799	28.7129	28.4194	28.4314	28.6964	28.9677	28.7739	28.8564	28.9231	28.8415	29.2123	29.1164	28.6595	28.3869	28.604	Cluster 9	0	33286	5816000000	68	P60510;H3BTA2;H3BV22;I3L4X0;H3BPN5;H3BVE3	P60510;H3BTA2;H3BV22	Serine/threonine-protein phosphatase 4 catalytic subunit;Serine/threonine-protein phosphatase	PPP4C	5.5701	0.042895	0.150614	0.649946
31.3033	31.4483	31.341	31.225	31.0217	30.7692	33.5754	33.6522	32.859	33.4083	33	32.4823	32.81	32.3698	31.7849	32.0769	31.6839	Cluster 9	0	323.31	90812000000	503	P33991;E5RG31;E5RFJ8;E5RFR3;E5RG53;Q9UJA3-2;Q9UJA3-3;Q9UJA3;Q9UJA3-4	P33991	DNA replication licensing factor MCM4	MCM4	56.4457	0.000128529	0.00915004	0.949534
26.9912	26.9428	26.9203	26.7645	25.9428	25.7129	30.2647	30.9539	29.393	29.3971	29.2913	28.3239	28.7064	27.9484	27.3578	27.5389	27.0357	Cluster 9	0	32079	6560600000	64	G3V5T9;P24941;P24941-2;E7ESI2;G3V317	G3V5T9;P24941;P24941-2;E7ESI2	Cyclin-dependent kinase 2	CDK2	63.9155	9.01121e-05	0.00776803	0.955167
32.7829	32.6881	32.7373	32.6522	32.5014	32.5889	33.6088	33.4334	33.1604	33.2062	33.1842	32.9277	32.8234	32.7026	32.7672	32.9224	32.7888	Cluster 9	0	323.31	116000000000	1431	Q7Z6Z7-3;Q7Z6Z7;Q7Z6Z7-2;H0Y659;A0A087X146;A0A0A6YYM2;A5YM72-2;A5YM72;A5YM72-4;A5YM72-5;A5YM72-3	Q7Z6Z7-3;Q7Z6Z7;Q7Z6Z7-2	E3 ubiquitin-protein ligase HUWE1	HUWE1	62.0557	9.80634e-05	0.00781547	0.953886
31.5889	31.7211	32.0117	31.2479	31.5754	31.525	34.402	34.2619	33.6839	33.6415	33.9677	33.1361	33.1813	32.933	32.3463	32.6839	32.1604	Cluster 9	0	234.12	138000000000	348	P12004	P12004	Proliferating cell nuclear antigen	PCNA	91.646	3.18462e-05	0.00538073	0.968303
30.0864	29.7517	30.0084	29.9814	29.995	30.0084	31.6285	32.005	31.4919	31.5799	31.7652	30.8309	30.7047	30.6713	30.5296	30.7453	30.393	Cluster 9	0	37611	28877000000	168	O00154-4;O00154-6;O00154-7;O00154;O00154-5;K7EKP8;O00154-2;O00154-3;Q6ZUV0	O00154-4;O00154-6;O00154-7;O00154;O00154-5;K7EKP8;O00154-2;O00154-3	Cytosolic acyl coenzyme A thioester hydrolase	ACOT7	118.554	1.50333e-05	0.00463375	0.97532
29.4919	29.805	30.3515	29.5407	29.632	29.5933	32.1052	32.5156	31.196	31.5109	31.4629	30.8234	31.3356	31.0609	30.2979	30.5844	30.1239	Cluster 9	0	68973	29992000000	179	P33316;H0YNW5;P33316-2;H0YKC5;H0YKI0;H0YMM5;H0YNJ9;H0YMP1	P33316;H0YNW5;P33316-2;H0YKC5;H0YKI0;H0YMM5;H0YNJ9	Deoxyuridine 5-triphosphate nucleotidohydrolase, mitochondrial	DUT	86.7574	3.73381e-05	0.00589654	0.966577
31.4629	31.4532	31.4284	31.525	31.2422	31.2703	33.5527	33.3303	32.6629	33.212	32.9435	32.4895	32.8271	32.1989	31.8157	31.8682	31.4284	Cluster 9	0	291.68	81567000000	489	P33993;P33993-3;P33993-2;C9J8M6	P33993;P33993-3;P33993-2	DNA replication licensing factor MCM7	MCM7	39.9783	0.000340108	0.0127107	0.930197
31.7006	31.6022	31.5343	31.6756	31.5933	31.6501	33.6307	33.6522	32.9295	33.3828	33.0641	32.5296	32.8215	32.6437	32.1361	32.2106	31.8974	Cluster 9	0	323.31	98908000000	602	P25205;P25205-2;J3KQ69;Q7Z6P5	P25205;P25205-2;J3KQ69	DNA replication licensing factor MCM3	MCM3	63.3095	9.26055e-05	0.00781547	0.954758
31.2422	31.5062	31.4967	31.3033	31.1664	31.1052	33.5062	33.4209	32.6985	33.2106	32.9206	32.555	32.7653	32.2279	31.947	32.1544	31.3879	Cluster 9	0	323.31	84247000000	518	P49736;H0Y8E6;F8WDM3;C9J013;C9JZ21	P49736;H0Y8E6	DNA replication licensing factor MCM2	MCM2	30.3029	0.000730998	0.0190601	0.909918
34.2408	33.7751	34.3101	33.8974	33.715	33.9242	35.0753	34.8375	34.402	34.5978	34.3892	34.6995	34.9505	34.6033	34.0753	34.0349	33.8974	Cluster 9	0	323.31	311000000000	785	P60842;J3KT12;P60842-2;J3QS69;J3KTB5;J3QL43;J3KSZ0;J3QR64;J3KTN0;J3QLN6;J3QKZ9;J3KS25;J3QL52;J3KS93;J3KT04;J3QQP0	P60842;J3KT12;P60842-2;J3QS69;J3KTB5;J3QL43;J3KSZ0	Eukaryotic initiation factor 4A-I	EIF4A1	26.243	0.00107969	0.0235084	0.897411
31.3724	31.4581	31.341	31.5109	31.2703	30.8901	33.3303	33.2897	32.648	33.1574	32.7109	32.3169	32.3879	32.0381	31.5933	31.901	31.4284	Cluster 9	0	187.67	78171000000	447	P33992;B1AHA9	P33992	DNA replication licensing factor MCM5	MCM5	27.1922	0.000981024	0.0227684	0.900637
28.9539	29.6595	29.3515	29.1795	29.027	27.726	32.3515	32.6458	30.9609	31.7088	31.6544	30.4334	31.1177	30.0084	29.3282	30.0084	28.7549	Cluster 9	0	294.22	28181000000	270	P23921;E9PL69;E9PP77;H0YCY7	P23921;E9PL69	Ribonucleoside-diphosphate reductase large subunit	RRM1	15.7479	0.00409739	0.0435954	0.839982
25.7102	27.2353	26.1946	26.9646	25.6566	25.2687	31.1115	31.3033	29.3303	30.341	30.1724	29.4433	29.9814	29.1164	27.391	28.2262	26.4282	Cluster 9	0	89021	10434000000	127	A0A087WVR3;A0A087WTW0;Q96T88;Q96T88-2;A0A087WWG9	A0A087WVR3;A0A087WTW0;Q96T88;Q96T88-2;A0A087WWG9	E3 ubiquitin-protein ligase UHRF1	UHRF1	19.4635	0.00238193	0.0336588	0.86645
31.3463	31.5664	31.4234	31.3033	31.341	31.1422	32.1115	31.8974	31.9814	32.2703	32.13	31.3879	31.341	31.2647	31.6544	31.7047	31.1483	Cluster 9	0	89708	45251000000	274	Q9Y376;A0A087X0K1	Q9Y376;A0A087X0K1	Calcium-binding protein 39	CAB39	14.1628	0.00534073	0.0497996	0.825203
31.1604	31.4532	31.6329	31.3515	31.4629	30.8829	33.4334	33.4334	32.6022	33.3169	32.9312	32.4108	32.8004	32.0512	31.9365	32.0609	31.2422	Cluster 9	0	323.31	84257000000	499	Q14566	Q14566	DNA replication licensing factor MCM6	MCM6	16.7607	0.00349912	0.0404549	0.848183
26.4086	26.3261	26.557	25.5693	25.3996	25.9251	26.726	27.4785	27.1795	27.7453	27.6595	26.5898	25.4682	27.3494	26.726	26.7645	26.4661	Cluster 9	0	16908	1516200000	37	Q4KMP7;H3BSE1	Q4KMP7	TBC1 domain family member 10B	TBC1D10B	42.4084	0.000288373	0.0120603	0.933933
35.8928	35.913	36.332	36.0184	35.9954	36.1791	36.6918	36.6655	36.6787	37.0673	37.0572	36.305	36.6388	36.4099	36.3698	36.4193	36.4099	Cluster 9	0	323.31	1470000000000	1521	P68371;M0R2D3;I3L2F9;A6NNZ2;M0QYM7;CON__ENSEMBL:ENSBTAP00000025008;Q9H4B7;M0R042;M0R2T4;A0A075B724	P68371	Tubulin beta-4B chain	TUBB4B	29.0034	0.000823713	0.0201119	0.90626
26.4969	26.9428	27.3239	26.4661	25.4752	26.3095	27.7833	27.611	28.524	29.4881	28.995	26.3612	26.0975	24.6296	27.2979	26.6279	26.9977	Cluster 9	0	108.79	3463800000	30	Q00013;Q00013-2;Q00013-3;C9JB34;C9J9J4;A8MTH1;F8WC84;F8WDV6;A6NFY0	Q00013;Q00013-2;Q00013-3;C9JB34;C9J9J4	55 kDa erythrocyte membrane protein	MPP1	32.0289	0.00062818	0.0170092	0.914356
32.4605	32.3115	32.6756	32.3568	32.2759	32.333	33.3698	33.3033	32.829	32.9574	32.8992	32.7849	32.7731	32.8347	32.6022	32.5038	32.5014	Cluster 9	0	323.31	99245000000	793	O00410;O00410-3;H0Y8C6;O00410-2;E7ETV3;E7EQT5;C9JMV5;E7EV12;H0Y3V4;C9JZD8;E7EWK4;E7EX05;C9JQT6;E7ESA1;E7ESZ1;E7ETV8;C9JZ53;C9J875;C9JXE0	O00410;O00410-3;H0Y8C6;O00410-2	Importin-5	IPO5	82.3818	4.33778e-05	0.00626233	0.964864
25.6096	26.3118	26.0691	25.5522	25.3844	25.7619	26.9203	26.6595	26.2785	26.4661	26.3359	25.3239	26.391	26.3256	25.8457	25.6784	25.8167	Cluster 9	0	26134	945530000	47	Q03164-2;Q03164;Q03164-3;E9PR05;H7C5W4;H7BYJ6	Q03164-2;Q03164;Q03164-3	Histone-lysine N-methyltransferase 2A;MLL cleavage product N320;MLL cleavage product C180	KMT2A	28.6592	0.000850875	0.0205377	0.905241
25.9319	25.9371	26.0479	25.8222	24.675	26.1893	29.9814	29.8653	28.9344	29.9814	29.6198	26.726	28.0813	25.89	26.5105	28.1556	26.5533	Cluster 9	0	49452	5073200000	61	Q15003;E9PHA2;C9J470;Q15003-2;C9JZP1;H7C415	Q15003;E9PHA2;C9J470;Q15003-2	Condensin complex subunit 2	NCAPH	20.0145	0.00221494	0.0330596	0.869647
30.4334	30.5664	30.5389	30.5296	30.4334	30.6458	31.4678	31.2535	31.2703	31.5844	31.3568	30.9746	30.8974	30.5933	30.8829	31.1724	30.5296	Cluster 9	0	134.58	29298000000	310	P25098;E9PRV7;Q8N433	P25098;E9PRV7	Beta-adrenergic receptor kinase 1	ADRBK1	12.2384	0.00763033	0.0592472	0.803129
35.4793	35.6839	35.6116	35.5209	35.6361	35.7775	36.041	35.9933	36.3876	36.3731	36.3219	35.7504	35.7479	35.7099	35.8928	36.0832	35.8585	Cluster 9	0	323.31	904000000000	3321	Q9Y490;Q9Y4G6;H0YMT1	Q9Y490	Talin-1	TLN1	35.9482	0.000456984	0.0149055	0.922975
25.3135	25.2926	24.7129	25.6458	25.1719	25.9293	31.7211	31.3828	31.5296	30.9882	30.341	27.7517	28.019	27.6389	28.5352	27.9869	26.9088	Cluster 9	0	144.85	13640000000	128	P35241;P35241-5;P35241-4;P35241-2;H0YE16;P35241-3;E9PKN5	P35241;P35241-5;P35241-4	Radixin	RDX	55.2841	0.000136368	0.00917818	0.948528
29.8355	29.9814	29.7676	29.8096	29.7373	29.7341	30.3724	30.2308	30.362	30.2979	30.1483	30.0217	29.7581	29.9539	29.94	30.0609	29.8415	Cluster 9	0	246.02	14752000000	310	O14497;O14497-2;O14497-3;H0Y488;A0A087WUV6;H0YCU6;H0YEW5	O14497;O14497-2;O14497-3;H0Y488	AT-rich interactive domain-containing protein 1A	ARID1A	23.0179	0.00153301	0.0272584	0.884695
26.9869	27.4551	27.0084	27.1984	26.4202	27.1214	29.9677	28.8234	29.3001	29.2535	29.203	26.8974	27.0401	26.9316	28.0762	28.2847	27.2353	Cluster 9	0	63613	5094500000	65	Q9Y613;H3BVE7;J3KTH7	Q9Y613	FH1/FH2 domain-containing protein 1	FHOD1	25.1606	0.00120903	0.0240244	0.893468
31.995	31.6242	32.7413	31.8792	31.5296	31.7613	33.5296	33.1872	33.0609	33.0673	32.9643	33.08	32.7353	32.5062	32.4184	32.5844	31.8271	Cluster 9	0	310.01	90764000000	238	F8VY35;F5H4R6;P55209-2;P55209;F8W0J6;H0YIV4;F8VUX1;F8W020;H0YH88;F8VXI6;F8VVB5;H0YHC3;B7Z4K9	F8VY35;F5H4R6;P55209-2;P55209;F8W0J6;H0YIV4;F8VUX1;F8W020;H0YH88;F8VXI6;F8VVB5;H0YHC3	Nucleosome assembly protein 1-like 1	NAP1L1	20.0441	0.00220639	0.0330596	0.869815
28.5128	28.7581	29.1652	28.9977	28.7895	28.9814	29.1263	29.2825	29.9117	29.8004	30.0084	29.0217	28.8916	28.6389	29.3239	29.6022	28.9677	Cluster 9	0	167.59	8971500000	207	M0R300;M0R0P8;Q13459-2;Q13459;M0QZY4;M0R2J3;M0R332;M0QXP0;M0R240;B2RTY4-3	M0R300;M0R0P8;Q13459-2;Q13459	Unconventional myosin-IXb	MYO9B	17.7015	0.00304339	0.0376987	0.855083
25.6535	25.2409	25.8038	25.0535	24.8677	26.2252	29.1483	28.3066	30.5014	29.3239	30.0349	27.2625	26.5754	26.1336	28.4551	27.5754	25.1565	Cluster 9	0	79.8	5239100000	88	Q7L5N7;Q7L5N7-2;A0A087X0A3;H3BU68	Q7L5N7;Q7L5N7-2;A0A087X0A3	Lysophosphatidylcholine acyltransferase 2	LPCAT2	12.6258	0.00707674	0.0573746	0.80801
28.9512	28.9174	29.0634	28.4473	28.4314	28.5898	29.8294	29.2445	30.0737	29.8355	29.6697	28.9259	28.9595	28.8887	29.3557	29.3303	28.391	Cluster 9	0	48.82	8981600000	108	P80217;P80217-2	P80217;P80217-2	Interferon-induced 35 kDa protein	IFI35	12.2182	0.00766077	0.0593745	0.802868
29.94	30.341	29.8415	30.3828	30.2535	30.1361	31.4184	31.3672	31.8385	31.6198	31.6329	30.1115	30.196	29.9259	30.7453	30.6798	30.2308	Cluster 9	0	323.31	28610000000	313	P23634-7;P23634-6;P23634-8;P23634;P23634-5;P23634-4;P23634-3;P23634-2;Q16720-8;Q16720-7;Q16720-6;Q16720-3;Q16720-5;Q16720-2;Q16720-4;Q16720;Q01814-4;Q01814-3;Q01814-2;H7BZS8;H7BY13;H0YDG5	P23634-7;P23634-6;P23634-8;P23634;P23634-5;P23634-4;P23634-3;P23634-2	Plasma membrane calcium-transporting ATPase 4	ATP2B4	47.8863	0.000204909	0.0106301	0.941045
26.4897	24.9845	25.9951	26.0248	26.0321	24.9555	30.8901	30.6629	31.4184	30.8829	30.3515	25.4098	25.5568	26.7622	27.7581	26.8273	24.7478	Cluster 9	0	85601	10353000000	54	P13760;Q30167	P13760	HLA class II histocompatibility antigen, DRB1-4 beta chain	HLA-DRB1	23.4042	0.00146671	0.0270541	0.886382
32.0895	31.9882	31.8974	32.099	31.8534	31.7692	32.6586	32.5732	32.8004	32.5618	32.6242	32.0641	31.846	31.8119	32.1872	32.0316	31.7533	Cluster 9	0	206.43	70314000000	346	Q16543;K7EQA9;K7EL68;K7EIU0	Q16543;K7EQA9	Hsp90 co-chaperone Cdc37;Hsp90 co-chaperone Cdc37, N-terminally processed	CDC37	16.5805	0.00359659	0.0407292	0.846787
32.0117	32.0769	32.2703	32.2365	32.0544	32.1084	32.2979	32.2077	32.7088	32.5889	32.715	32.2619	32.2135	32.2279	32.3698	32.2106	32.1422	Cluster 9	0	323.31	74138000000	509	Q15027;I3L2Z4;I3L3X6	Q15027	Arf-GAP with coiled-coil, ANK repeat and PH domain-containing protein 1	ACAP1	26.554	0.00104596	0.0230112	0.898491
32.1604	32.0217	32.1392	31.9677	31.8645	32.0544	32.829	32.5366	33.4334	33.3956	33.3828	32.4991	32.0349	31.8157	32.5458	32.0512	31.7006	Cluster 9	0	126.09	89727000000	374	Q13094;E7ESF6;E5RKA2	Q13094;E7ESF6	Lymphocyte cytosolic protein 2	LCP2	29.9868	0.000752217	0.0194001	0.909055
29.5536	29.4473	29.099	29.6285	29.4334	29.1386	29.8474	29.9677	30.362	30.4919	30.7211	29.1866	28.632	29.4274	29.9117	29.6865	29.3951	Cluster 9	0	94113	12672000000	132	P30203-5;P30203;P30203-3;P30203-4;P30203-2;G5E973;P30203-6;F6UFK6	P30203-5;P30203;P30203-3;P30203-4;P30203-2;G5E973;P30203-6	T-cell differentiation antigen CD6	CD6	19.3404	0.00242155	0.0336726	0.865714
26.3256	25.8634	25.6365	27.0711	25.6117	25.3652	28.6663	29.3578	28.8974	28.8504	30.3088	26.0572	26.4202	25.4138	27.0609	26.7389	25.5773	Cluster 9	0	51022	3922700000	53	F5H6E2;O00159-3;O00159;O00159-2;I3L204;I3L501;I3L4D4;I3L3Y6;I3L168;I3L3F5	F5H6E2;O00159-3;O00159;O00159-2	Unconventional myosin-Ic	MYO1C	13.7679	0.00572699	0.051992	0.821087
31.2759	31.3196	31.6242	31.5618	31.4532	31.2924	32.005	32.1931	32.225	32.225	32.13	30.9746	32.0641	32.1813	31.933	31.5618	31.6671	Cluster 9	0	158.73	50556000000	175	P62942;Q5W0X3;A0A087WZM5;Q5VVH2;Q1JUQ3;A0A087WTS4;A0A087WV48	P62942;Q5W0X3;A0A087WZM5	Peptidyl-prolyl cis-trans isomerase FKBP1A;Peptidyl-prolyl cis-trans isomerase	FKBP1A	22.7321	0.00158467	0.0274329	0.883414
31.1842	31.3879	31.015	31.4134	30.8081	30.3196	32.1604	32.4384	33.2062	33.005	32.7751	31.0737	31.3033	31.1604	31.7849	31.4032	31.362	Cluster 9	0	162.01	57244000000	200	O43665-3;O43665-2;O43665	O43665-3;O43665-2;O43665	Regulator of G-protein signaling 10	RGS10	27.115	0.000988588	0.0228004	0.900382
25.1795	26.5225	26.987	26.0833	26.4089	26.1145	28.8019	28.8653	29.2007	28.9705	29.2736	27.2891	26.3444	26.673	27.9539	26.9203	27.1604	Cluster 9	0	10579	3900300000	37	P07305;P07305-2	P07305;P07305-2	Histone H1.0;Histone H1.0, N-terminally processed	H1F0	56.736	0.000126664	0.00915004	0.949779
27.1749	24.8583	25.1608	26.0305	24.9586	25.6056	30.2077	31.015	30.1483	30.5014	30.8081	28.0453	27.9923	26.3445	29.3599	27.5682	26.2201	Cluster 9	0	99044	9282600000	72	P43007;P43007-2	P43007;P43007-2	Neutral amino acid transporter A	SLC1A4	19.2565	0.00244903	0.0336961	0.865208
30.0479	30.2308	30.2759	30.2979	30.1604	30.1239	31.099	31.0414	31.2193	31.1724	31.2814	30.7047	30.3088	30.099	30.8608	30.4823	30.3196	Cluster 9	0	216.6	23679000000	302	A0A087WUK0;Q2M2I8-2;Q2M2I8;E9PG46;A0A096LP60	A0A087WUK0;Q2M2I8-2;Q2M2I8;E9PG46	AP2-associated protein kinase 1	AAK1	27.7927	0.000924743	0.0217006	0.902574
26.1469	27.0401	27.8081	26.6595	24.7645	25.4073	30.8534	30.2308	31.4284	30.8755	30.7927	29.8872	27.6595	26.0212	29.4053	27.6389	25.976	Cluster 9	0	163.07	11958000000	202	J3KN01;P55196;P55196-5;A8MQ02;Q5TIG5;P55196-6;H0Y8L4;F8W9I4;E9PFY5;H0YA98;H0Y948;H0Y8U8;H0Y9I0	J3KN01;P55196;P55196-5;A8MQ02;Q5TIG5;P55196-6	Afadin	MLLT4	16.896	0.00342821	0.0398919	0.849216
27.2979	25.8881	26.5703	26.673	26.2679	26.2893	31.8682	31.2924	31.1115	31.015	30.393	30.5203	28.1507	26.0212	29.8667	28.0914	26.2589	Cluster 9	0	163.24	12678000000	137	P35580;P35580-5;P35580-2;P35580-3;P35580-4;Q9Y623;P12882;P11055;Q9UKX2	P35580;P35580-5;P35580-2;P35580-3;P35580-4	Myosin-10	MYH10	13.0314	0.00655313	0.0554718	0.812867
31.6501	31.7652	31.6586	31.611	31.611	31.7373	32.1422	32.005	32.225	32.2365	32.2164	31.6544	31.5799	31.7211	31.8608	31.7373	31.7927	Cluster 9	0	323.31	51825000000	575	Q15052;Q15052-2	Q15052;Q15052-2	Rho guanine nucleotide exchange factor 6	ARHGEF6	86.4765	3.76909e-05	0.00589654	0.966472
37.2372	37.3236	37.6918	37.3067	37.4131	37.7739	38.2724	38.3236	38.6321	38.4973	38.4935	37.2283	37.1358	37.2372	37.7239	37.6918	37.6655	Cluster 9	0	323.31	3530000000000	2861	P08670;B0YJC4;B0YJC5;Q5JVS8;H7C5W5;P41219;P41219-2;P14136-3;P14136;P14136-2;K7EKH6;F8W835;A0A087WYG8;E7EMV2;E7ESP9;Q16352;P07197-2;P07196;P07197	P08670;B0YJC4	Vimentin	VIM	41.2666	0.000311269	0.0124038	0.932229
32.0381	32.0958	32.2365	31.8901	32.0184	32.196	32.8138	33.0705	33.0398	32.7068	32.9539	31.9814	31.6923	31.9365	32.2619	32.2077	32.1208	Cluster 9	0	323.31	77217000000	661	E7EVA0;P27816;P27816-6;P27816-2;P27816-4;B5MEG9;H0Y2V1;F8W9U4;H7C456;P27816-7	E7EVA0;P27816;P27816-6;P27816-2	Microtubule-associated protein;Microtubule-associated protein 4	MAP4	32.5259	0.000602184	0.0167344	0.915555
31.7413	31.8645	31.3828	31.5343	31.5799	31.8042	32.375	32.1513	33.3436	33.0816	32.9117	31.015	31.2869	31.1239	31.717	32.0832	31.611	Cluster 9	0	175.46	66299000000	245	O75791;O75791-2;B1AH86	O75791	GRB2-related adapter protein 2	GRAP2	45.2375	0.000240552	0.0114168	0.937808
35.2478	35.1262	35.3336	35.2301	35.3203	35.3203	35.3796	35.2301	35.78	35.8138	35.5978	35.0512	35.1185	35.2229	35.4581	35.3436	35.424	Cluster 9	0	323.31	617000000000	1025	Q01518;Q5T0R1;Q5T0R4;Q5T0R3;Q5T0R2;Q5T0R5;Q5T0R7;Q5T0R6	Q01518	Adenylyl cyclase-associated protein 1	CAP1	23.7616	0.00140873	0.0264604	0.887899
29.7629	30.2647	30.1115	29.7739	30.2193	29.8534	30.8829	30.6881	31.4581	31.1842	31.4775	30.6198	30.2308	30.2979	30.6798	30.8004	30.4134	Cluster 9	0	144.45	24671000000	236	Q8TDZ2;Q8TDZ2-4;Q8TDZ2-2;Q8TDZ2-3;H0Y6Z4;Q5TED7;Q7RTP6-2;Q7RTP6-4;Q7RTP6-3;Q7RTP6-5	Q8TDZ2;Q8TDZ2-4;Q8TDZ2-2	Protein-methionine sulfoxide oxidase MICAL1	MICAL1	37.2776	0.000413212	0.0139633	0.925517
30.4532	30.7129	30.4234	30.3828	30.6629	30.2647	31.6198	31.8271	31.3196	31.3463	31.4184	31.0414	31.2193	30.8309	30.7927	31.0283	30.7292	Cluster 9	0	158.09	32957000000	389	Q14008-2;Q14008;Q14008-3;E9PQH5;H0YDX5;H0YCF6;H0YEK7	Q14008-2;Q14008;Q14008-3	Cytoskeleton-associated protein 5	CKAP5	27.8753	0.000917335	0.0216471	0.902835
26.8623	27.8385	26.965	26.5029	28.217	27.4629	30.0479	29.9117	30.1239	30.4334	30.5296	27.4154	28.7389	28.5969	28.1312	29.4413	28.141	Cluster 9	0	107.53	8666100000	155	Q9ULV4;Q9ULV4-2;Q9ULV4-3;B4E3S0;H0YHL7;F8W1H8;F8VUX3;F8VSA4;F8VRE9;F8VTT6;F8VVB7;F8VV53;J3QLV6;J3KSS5;Q6QEF8-4;Q6QEF8-3;Q6QEF8-2;Q6QEF8-5;Q6QEF8	Q9ULV4;Q9ULV4-2;Q9ULV4-3;B4E3S0	Coronin-1C;Coronin	CORO1C	14.882	0.00472186	0.0470185	0.832234
26.538	27.8081	27.0609	27.3828	27.7895	26.4175	32.0184	31.5754	30.7373	31.4483	30.7047	29.5014	30.4433	28.9622	27.9428	29.94	28.1065	Cluster 9	0	243.32	19168000000	214	Q9NTJ3;E9PD53;Q9NTJ3-2;C9JR83;C9J578;C9JVD8;C9J9E4;C9JWF0;C9IYK2;C9JJ64	Q9NTJ3;E9PD53;Q9NTJ3-2	Structural maintenance of chromosomes protein 4;Structural maintenance of chromosomes protein	SMC4	17.0524	0.00334862	0.0396972	0.850392
28.1164	25.6458	25.1766	26.1391	26.5811	26.1532	31.2479	31.8937	30.0609	30.9045	30.9117	27.6865	29.8279	27.9595	27.1015	29.5109	26.8974	Cluster 9	0	204.15	13549000000	175	Q15021;E7EN77;F5GZK7;F5H431	Q15021;E7EN77	Condensin complex subunit 1	NCAPD2	17.9828	0.00292262	0.0368512	0.857026
29.8035	29.9814	30.0479	29.7676	29.9677	29.6058	30.6881	30.6285	30.362	30.5573	30.6285	30.1842	29.9539	29.8843	29.9259	30.393	29.995	Cluster 9	0	194.69	17030000000	256	Q92538	Q92538	Golgi-specific brefeldin A-resistance guanine nucleotide exchange factor 1	GBF1	10.5901	0.0107571	0.0729345	0.779251
29.0479	29.1771	29.1312	28.7676	29.114	28.9372	30.5203	30.2759	29.8234	30.099	30.341	29.5315	29.0057	29.4727	29.49	29.509	28.9512	Cluster 9	0	84987	11339000000	124	Q9Y450-4;Q9Y450;B7Z524;H0YDX7;J3QT46;H0YES5;E9PHZ9;E9PS53;E9PJ90;E9PN23;G5E991;E9PMN1;E9PLR4;Q9Y450-2	Q9Y450-4;Q9Y450;B7Z524;H0YDX7;J3QT46	HBS1-like protein	HBS1L	15.6174	0.00418413	0.0440742	0.838861
25.4636	24.6414	26.8713	26.644	26.7679	26.7855	28.5933	28.4274	28.0296	28.267	28.8945	26.0768	27.6931	27.1984	27.4234	27.4862	27.2979	Cluster 9	0	16445	2582300000	44	Q7L576;Q7L576-2;Q7L576-3;A0A087WU52;A0A087WWL1;H0YL50;A0A087WV63;A0A087WWY5;A0A087WVZ5	Q7L576;Q7L576-2	Cytoplasmic FMR1-interacting protein 1	CYFIP1	29.3875	0.000794752	0.0196318	0.907372
25.9694	27.9316	27.4862	25.1224	25.5636	25.3564	30.611	30.8234	27.8324	29.2557	30.0609	27.2262	29.2714	28.267	26.2679	25.8504	25.6125	Cluster 9	0	107.78	6779500000	83	Q9NVI1;Q9NVI1-1;Q9NVI1-2;F8W7R3;H3BP78;H3BMG4;Q9NVI1-4;H3BT54;H3BQE2;H3BS60;H3BN35	Q9NVI1;Q9NVI1-1;Q9NVI1-2;F8W7R3;H3BP78	Fanconi anemia group I protein	FANCI	25.0109	0.00122852	0.0240244	0.892899
27.673	27.4551	28.066	25.6361	26.3929	25.2597	28.8829	28.003	28.7549	28.7325	28.0813	27.7195	27.8858	28.6998	27.7195	27.9428	25.3438	Cluster 9	0	39711	3572300000	44	Q96C90;F5GXC4;F5H2U0	Q96C90	Protein phosphatase 1 regulatory subunit 14B	PPP1R14B	6.73357	0.0292784	0.123548	0.691788
26.4089	27.1312	24.892	25.5545	25.9043	25.4834	29.4765	28.3869	28.0711	28.4551	27.5826	26.7517	27.189	26.3118	27.0401	27.0914	24.6762	Cluster 9	0	26106	2788800000	27	Q10589-2;Q10589	Q10589-2;Q10589	Bone marrow stromal antigen 2	BST2	6.44173	0.0320781	0.128328	0.682262
28.4862	29.1189	29.2935	26.4598	27.6998	27.4473	30.5754	29.2869	30.8901	31.5527	30.8309	28.7645	28.9677	27.391	30.3515	29.114	26.4298	Cluster 9	0	136.58	13478000000	155	Q8IY21;H0Y8Z7;D6R944;H0Y9B2	Q8IY21	Probable ATP-dependent RNA helicase DDX60	DDX60	7.55537	0.0229585	0.107718	0.715784
32.6964	32.665	32.6285	32.3698	32.6608	32.5618	33.0283	32.8309	33.0625	33.2193	33.1146	32.859	32.4919	32.4359	33.0332	32.717	32.3646	Cluster 9	0	290.58	106000000000	557	P28838-2;P28838;H0Y9Q1;H0Y983	P28838-2;P28838	Cytosol aminopeptidase	LAP3	6.14842	0.0352635	0.135458	0.672074
25.8294	25.4917	28.7517	25.5212	26.4218	25.8124	31.7252	31.6242	29.0634	29.5128	29.6355	30.3196	30.4032	30.2979	28.3367	28.249	26.5389	Cluster 9	0	111.84	14212000000	112	P52292;J3QLL0;J3KS65;J3QL07	P52292	Importin subunit alpha-1	KPNA2	20.5678	0.00206256	0.0320247	0.872708
30.1483	30.3303	31.5664	26.2589	27.3066	26.5636	33.4334	33.5867	29.2825	30.5844	30.362	32.4259	32.341	31.9712	29.6578	29.6798	27.7389	Cluster 9	0	176.43	43668000000	249	P02786;G3V0E5;H7C3V5;F8WBE5	P02786;G3V0E5	Transferrin receptor protein 1;Transferrin receptor protein 1, serum form	TFRC	13.2387	0.00630536	0.054024	0.815256
29.8579	30.2759	29.6964	29.5808	29.8711	29.632	30.9188	31.0479	30.2422	30.5573	30.4234	30.2535	30.0609	30.3088	30.3515	30.1239	29.7597	Cluster 9	0	24865	17838000000	127	P23919;P23919-2;H7C312;H7BZ20;G5E9E9;H7C3A4	P23919;P23919-2;H7C312;H7BZ20	Thymidylate kinase	DTYMK	8.29553	0.0187346	0.0977807	0.734408
26.3943	25.4454	25.7264	26.7517	26.9428	26.6725	27.2353	27.5389	27.1312	27.5389	27.3745	25.6386	27.1115	26.8385	27.3662	27.17	26.8504	Cluster 9	0	17103	1680200000	34	P23469-3;P23469-2;P23469;S4R2Y5;S4R448;Q5VWH6;Q5VWH5	P23469-3;P23469-2;P23469;S4R2Y5	Receptor-type tyrosine-protein phosphatase epsilon	PTPRE	5.53256	0.0434636	0.151021	0.648406
30.0479	29.9814	29.7942	29.9117	29.7692	29.6931	30.4134	29.9539	30.8004	30.9746	30.5203	29.8203	30.196	29.5646	30.4727	30.362	29.995	Cluster 9	0	267.25	16891000000	178	Q9UGV2-2;Q9UGV2;Q5TH30;Q9UGV2-3;F8WBF9;Q5TH29	Q9UGV2-2;Q9UGV2;Q5TH30;Q9UGV2-3;F8WBF9	Protein NDRG3	NDRG3	16.749	0.00350533	0.0404549	0.848094
29.003	29.7162	29.4073	29.4804	29.5627	29.2535	30.5844	29.7565	31.0217	31.4678	30.7047	29.7325	29.7739	29.003	30.5754	30.3724	29.8682	Cluster 9	0	135.38	17145000000	182	Q8NDX1;Q8NDX1-2;B8ZZZ5	Q8NDX1;Q8NDX1-2	PH and SEC7 domain-containing protein 4	PSD4	19.6518	0.00232304	0.0336045	0.86756
29.4453	29.3578	29.3828	29.189	29.158	29.0686	30.4134	29.5259	30.2308	30.3828	30.1483	29.5109	29.5646	29.2714	29.8887	29.726	29.5278	Cluster 9	0	75226	12420000000	154	O60502;O60502-4;O60502-2;O60502-3;H7C3X0	O60502;O60502-4;O60502-2;O60502-3	Bifunctional protein NCOAT;Protein O-GlcNAcase;Histone acetyltransferase	MGEA5	55.2099	0.00013689	0.00917818	0.948462
27.3828	27.5165	25.7665	27.4707	26.7616	26.8019	28.7031	28.2399	28.7227	28.7988	28.1263	28.1361	28.3367	27.341	28.2759	28.1459	27.3153	Cluster 9	0	112.52	3758100000	52	Q9H0A8;H3BM91;Q9H0A8-2;H3BQF2;Q9H0A8-3;H3BRX0;H3BTV9;H3BPG2	Q9H0A8;H3BM91;Q9H0A8-2	COMM domain-containing protein 4	COMMD4	9.49665	0.0138351	0.0825417	0.759936
30.1115	29.9539	29.9259	29.6898	29.6458	29.5736	30.4629	30.5664	30.1724	30.2077	30.099	30.2869	30.362	29.8755	30.099	30.0084	29.6595	Cluster 9	0	232.12	15315000000	336	Q14669-3;Q14669;Q14669-2;Q14669-4;G5E9G6;C9JLD7;C9JLJ5;C9JSX9;H7C2Y1;H7C1L9;F8W9P3	Q14669-3;Q14669;Q14669-2;Q14669-4	E3 ubiquitin-protein ligase TRIP12	TRIP12	10.2352	0.011646	0.0761497	0.773331
29.7129	29.5898	29.7047	29.5014	29.3239	29.6058	30.8974	30.0864	30.7047	30.8534	30.4823	30.6881	29.8019	29.94	30.6629	30.2979	29.5844	Cluster 9	0	73519	17146000000	167	P16930;P16930-2;H0YLC7;H3BNP8	P16930;P16930-2	Fumarylacetoacetase	FAH	9.23592	0.0147385	0.0855711	0.75482
32.9539	33.4823	33.3568	33.1377	33.3303	33.2478	34.1753	34.2897	34.4702	34.2048	34.1975	34.2478	33.8974	33.0609	34.3956	33.933	33.2164	Cluster 9	0	193.27	217000000000	441	O00299	O00299	Chloride intracellular channel protein 1	CLIC1	6.49956	0.0314959	0.127067	0.684196
28.9705	28.6527	29.0057	28.7988	29.0557	28.6831	30.3196	30.0609	29.5426	29.7373	29.5071	29.4492	29.6764	29.3023	29.1263	29.0084	28.9567	Cluster 9	0	49359	9630900000	135	Q9NZL4;Q9NZL4-3;Q9NZL4-2;K7EL16;K7EN20;K7ERT9;K7EKM6;K7EMM7	Q9NZL4;Q9NZL4-3;Q9NZL4-2	Hsp70-binding protein 1	HSPBP1	23.1696	0.00150651	0.0270787	0.885363
26.2768	25.989	27.5463	25.4769	26.1304	24.9539	29.94	29.391	27.141	27.9031	27.5609	28.5933	28.4512	28.6146	26.3066	26.1174	25.7603	Cluster 9	0	56889	3647800000	58	Q15758;M0QXM4;Q15758-3;Q15758-2;M0QX44;M0R144	Q15758;M0QXM4;Q15758-3;Q15758-2	Neutral amino acid transporter B(0)	SLC1A5	17.1613	0.00329462	0.0394234	0.8512
26.6341	26.5763	25.3201	26.0793	27.2803	25.8809	29.6075	29.4274	28.1842	28.9372	28.5014	27.3324	28.2077	27.5826	27.4629	27.5969	26.726	Cluster 9	0	25703	4069200000	41	Q8N884;A6PW79;Q8N884-2	Q8N884;A6PW79;Q8N884-2	Cyclic GMP-AMP synthase	MB21D1	11.0264	0.00978428	0.0694612	0.786117
29.5296	29.9814	28.8829	29.3196	29.6646	28.6898	30.7771	30.7849	31.1361	30.947	30.8755	29.2891	29.6058	29.588	29.7533	29.8667	29.4995	Cluster 9	0	62092	16188000000	169	P06729;Q5JVN7	P06729	T-cell surface antigen CD2	CD2	25.0485	0.00122358	0.0240244	0.893043
28.4154	27.9088	26.4676	27.5389	28.3239	27.3153	29.0686	29.1507	28.4274	29.4746	28.976	27.509	28.2979	27.6663	28.0965	28.003	27.8858	Cluster 9	0	25405	4836400000	70	Q8N806;H0YJY4;H0YJM2;H0YJA0;G3V3Q6;G3V2G3	Q8N806	Putative E3 ubiquitin-protein ligase UBR7	UBR7	6.68594	0.0297125	0.123799	0.690273
28.1652	27.8682	28.4433	27.7895	28.066	27.6181	28.6663	27.7129	28.1842	28.2759	28.267	24.1972	27.1795	27.673	28.0813	27.9869	27.9923	Cluster 9	0	54378	3514200000	78	Q9P265;H0YIU5;H0Y7Q3	Q9P265	Disco-interacting protein 2 homolog B	DIP2B	6.96812	0.0272599	0.119697	0.699041
30.4234	30.3303	29.8127	29.8019	29.995	29.6285	30.6544	30.8157	30.4919	30.9188	30.5933	29.6544	29.8127	30.0609	30.0349	30.0864	30.1724	Cluster 9	0	149.71	17994000000	196	Q04446;E9PGM4	Q04446;E9PGM4	1,4-alpha-glucan-branching enzyme	GBE1	19.5233	0.00236302	0.0336588	0.866805
31.3776	31.0673	30.9814	30.9814	31.099	30.8829	31.099	30.8081	31.3303	31.4919	31.3724	30.6713	31.2869	31.3303	31.015	30.9677	31.1664	Cluster 9	0	127.1	30696000000	246	B4DR80;Q9Y6E0-2;Q9Y6E0;H0Y630;Q5JV98;Q5JV99	B4DR80;Q9Y6E0-2;Q9Y6E0;H0Y630;Q5JV98	Serine/threonine-protein kinase 24;Serine/threonine-protein kinase 24 36 kDa subunit;Serine/threonine-protein kinase 24 12 kDa subunit	STK24	14.9367	0.00467885	0.0468328	0.832745
26.0228	25.7408	26.4603	25.8923	25.6006	24.9124	29.5481	30.341	26.1115	27.632	27.5609	26.6865	27.8142	25.2243	26.3167	25.673	25.7208	Cluster 9	0	159.62	2966700000	62	Q9BW19;A0A087X1W5;A2AB20	Q9BW19	Kinesin-like protein KIFC1	KIFC1	5.75692	0.0402078	0.144844	0.657414
25.895	24.9522	26.7895	25.9111	25.4984	25.1604	26.673	26.5898	27.0505	28.3153	28.249	26.726	26.4378	26.5075	26.9316	26.673	26.2114	Cluster 9	0	100.12	1683800000	37	Q13137-4;Q13137;Q13137-3;Q13137-2;D6RJE7;D6RF70;I3L4E1;I3L493;D6RBI4	Q13137-4;Q13137;Q13137-3;Q13137-2	Calcium-binding and coiled-coil domain-containing protein 2	CALCOCO2	15.9154	0.0039895	0.0428795	0.841399
27.341	27.4154	25.0862	27.5014	27.2077	26.8623	27.0296	27.1115	27.9316	28.2714	28.1747	27.6865	27.5826	26.9428	27.7645	27.2891	27.3324	Cluster 9	0	34257	2774500000	50	Q9BYM8;Q9BYM8-3;G3XAG9;B4DML5;H0Y4S7;A6PVK0;Q9BYM8-4;A6PVJ6;A6PVJ7;Q5JWR1	Q9BYM8;Q9BYM8-3;G3XAG9	RanBP-type and C3HC4-type zinc finger-containing protein 1	RBCK1	10.3143	0.0114397	0.0751494	0.774678
29.109	29.5222	29.5772	29.3848	29.066	29.5352	29.4785	29.5536	29.8959	29.8004	30.0217	29.5808	29.3766	29.0296	29.8142	29.5862	29.3745	Cluster 9	0	99966	10569000000	167	Q5GLZ8-2;Q5GLZ8;Q5GLZ8-6;Q5GLZ8-3;H0Y6K7;D6RCL5	Q5GLZ8-2;Q5GLZ8;Q5GLZ8-6;Q5GLZ8-3	Probable E3 ubiquitin-protein ligase HERC4	HERC4	6.36781	0.0328436	0.12994	0.679754
27.3937	27.5463	25.5121	27.1015	26.5507	27.2077	27.5315	27.8142	27.5536	27.7389	27.9259	27.6865	27.8019	27.3828	27.5014	27.1312	27.0711	Cluster 9	0	59132	2438000000	49	Q13042-3;Q13042-2;Q13042;Q5T8C6;A0A0A6YYF9;Q13042-4	Q13042-3;Q13042-2;Q13042;Q5T8C6;A0A0A6YYF9;Q13042-4	Cell division cycle protein 16 homolog	CDC16	6.6946	0.0296329	0.123685	0.690549
31.1842	30.9259	30.9045	31.1361	30.8004	31.0349	31.2591	31.5844	31.6923	31.7047	31.7047	31.3982	31.4433	31.0864	31.5343	30.9677	31.1604	Cluster 9	0	226.87	37560000000	303	P52306-5	P52306-5	Rap1 GTPase-GDP dissociation stimulator 1	RAP1GDS1	10.4825	0.0110168	0.0738651	0.777489
25.4622	25.4527	26.6217	25.9197	25.1312	25.9445	29.5014	29.8785	27.509	27.8741	28.3662	25.7463	28.267	26.8019	27.1681	25.9021	26.0653	Cluster 9	0	15648	2814900000	35	O00762;O00762-2;O00762-3;O00762-4;A0A0A0MSE8;A0A087WVK1;K4DI81	O00762;O00762-2;O00762-3;O00762-4	Ubiquitin-conjugating enzyme E2 C	UBE2C	13.6419	0.00585811	0.0524864	0.819732
29.0164	29.8218	29.6915	29.3109	29.326	29.109	31.6198	31.7613	30.0737	30.9045	30.5109	30.1483	31.0349	30.1239	29.524	30.0084	29.5426	Cluster 9	0	167.9	20643000000	281	P26358;P26358-2;P26358-3;K7ENW7;K7EJL0;K7EMU8;K7ENQ6;K7EIZ6;K7ERQ1;K7ELB1	P26358;P26358-2;P26358-3	DNA (cytosine-5)-methyltransferase 1	DNMT1	13.7046	0.00579239	0.0523105	0.820408
30.2308	30.3196	30.611	30.3515	30.1604	30.2647	30.8901	30.9259	30.8309	31.341	30.8385	30.5389	30.933	30.4032	30.5296	30.7373	30.4727	Cluster 9	0	74291	22921000000	201	E9PFR3;Q14738;Q14738-2;H0Y8C4;Q14738-3;H7C5Q9	E9PFR3;Q14738;Q14738-2;H0Y8C4;Q14738-3	Serine/threonine-protein phosphatase 2A 56 kDa regulatory subunit delta isoform	PPP2R5D	11.0098	0.00981897	0.0694612	0.785865
29.2007	29.0427	29.2781	29.2891	29.2216	29.3683	30.6372	30.2308	29.5826	30.2759	29.9539	30.1361	30.2422	29.9677	29.5646	29.8534	29.5754	Cluster 9	0	144.79	13908000000	183	Q13616	Q13616	Cullin-1	CUL1	6.17399	0.0349694	0.13465	0.672989
31.5618	31.4433	31.5343	31.5296	31.3356	31.3724	32.4284	32.3142	31.7731	32.4702	32.0895	32.025	31.9224	31.8571	31.8829	31.8865	31.8042	Cluster 9	0	106.66	54083000000	209	P00492	P00492	Hypoxanthine-guanine phosphoribosyltransferase	HPRT1	8.35891	0.0184227	0.0973593	0.73589
31.6154	31.7771	31.8645	31.3568	31.3033	31.3088	33.0167	33.2897	31.7888	32.2222	31.9045	32.7672	32.8792	32.393	31.8755	31.901	31.4967	Cluster 9	0	323.31	67879000000	590	Q92598-2;Q92598;Q92598-4;A0A0A0MSM0	Q92598-2;Q92598;Q92598-4;A0A0A0MSM0	Heat shock protein 105 kDa	HSPH1	9.59898	0.0135007	0.0817007	0.761886
28.249	28.3153	28.9705	29.1937	29.0609	28.7802	30.0217	29.9814	29.57	30.2647	29.94	29.4938	30.0084	29.1435	29.5862	29.9814	29.2736	Cluster 9	0	94	11112000000	156	P34896-2;P34896;P34896-3;J3KRZ5;P34896-4;J3KRK5;A0A087WTD8	P34896-2;P34896;P34896-3;J3KRZ5;P34896-4	Serine hydroxymethyltransferase, cytosolic	SHMT1	6.66374	0.0299177	0.124382	0.689561
27.9814	28.6424	27.8385	28.3787	28.066	28.267	28.4473	28.3578	28.6216	28.8203	28.7927	28.6181	27.9316	28.5646	28.5014	28.6663	28.4512	Cluster 9	0	14858	6068500000	58	Q9Y6A4;H3BPA3	Q9Y6A4	Cilia- and flagella-associated protein 20	CFAP20	11.8926	0.00817434	0.0617375	0.798558
25.0397	24.8428	27.7833	26.2164	24.919	25.5592	28.4629	27.3153	27.8564	29.4938	28.7421	28.4668	29.6814	25.7385	27.5969	27.726	26.7325	Cluster 9	0	70093	3624600000	26	O95197-3;O95197-6;O95197-5;O95197-4;O95197-7;O95197-2;O95197;B7Z4M1;F5H617;F5H891;F5GWG7	O95197-3;O95197-6;O95197-5;O95197-4;O95197-7;O95197-2;O95197;B7Z4M1;F5H617	Reticulon-3;Reticulon	RTN3	16.0537	0.00390323	0.042275	0.84255
26.0685	24.9584	26.1696	26.8514	25.1719	25.2856	30.6798	30.94	29.0137	30.2869	28.9484	29.0788	29.4957	28.0296	27.6251	28.6005	27.2077	Cluster 9	0	106.52	7946000000	116	Q9BPX3;D6RA93	Q9BPX3	Condensin complex subunit 3	NCAPG	15.3284	0.00438521	0.0456235	0.83632
24.8142	24.8365	25.7234	27.0084	24.3844	25.481	32.5754	32.13	30.8608	32.0316	30.8901	29.7129	31.0017	29.0711	29.1239	30.2759	28.1214	Cluster 9	0	176.66	21259000000	203	O95347;O95347-2;Q5T821	O95347;O95347-2	Structural maintenance of chromosomes protein 2	SMC2	21.8486	0.00175978	0.0293808	0.879269
25.1961	25.2416	26.4105	26.6211	24.6281	26.4836	29.6251	29.7421	27.6389	29.0505	29.027	28.0557	27.9428	28.1065	26.9869	28.141	26.154	Cluster 9	0	17165	4365500000	28	Q9NVP2;K7ES22;K7ELW9	Q9NVP2;K7ES22	Histone chaperone ASF1B	ASF1B	5.54046	0.0433431	0.150808	0.648731
30.7771	30.6372	30.8608	30.8004	30.5573	30.6198	31.4284	31.5889	30.8234	31.1842	31.1115	31.3196	31.1604	31.0084	30.8534	30.8309	30.9882	Cluster 9	0	225.2	29041000000	326	P78344;D3DQV9;P78344-2;H0Y3P2;H0YCH5;H0YD77;E9PKF8;H0YEC5;H0YE22;H0YEN8;H0YDC0;H0YCF8;H0YD99;H0YEI7;H0YE44	P78344;D3DQV9;P78344-2;H0Y3P2	Eukaryotic translation initiation factor 4 gamma 2	EIF4G2	5.55311	0.043151	0.150638	0.649251
27.8741	27.8974	27.7958	28.341	27.5315	27.976	29.389	29.1288	28.4512	29.3131	28.8203	28.6629	28.6251	28.8234	28.2935	28.4746	28.4073	Cluster 9	0	103.9	5509000000	103	O43264;O43264-2;F5H3C1	O43264;O43264-2	Centromere/kinetochore protein zw10 homolog	ZW10	5.20494	0.0488807	0.162833	0.634367
30.1361	30.4032	30.5754	29.8682	29.7549	30.2077	30.5203	30.2979	30.5933	30.8974	30.5014	30.1842	30.1842	30.0349	30.3196	30.393	30.0349	Cluster 9	0	88.88	18494000000	190	P19474;P19474-2;H0YDP8	P19474;P19474-2	E3 ubiquitin-protein ligase TRIM21	TRIM21	8.76579	0.0165768	0.0916496	0.745024
29.4334	29.0349	28.4314	29.0889	28.4274	29.4746	30.1842	30.1239	29.7988	30.4532	29.8843	29.7988	29.5969	29.6595	29.3766	29.6303	29.362	Cluster 9	0	34157	11294000000	96	A0A087WV05;Q99417	A0A087WV05;Q99417	C-Myc-binding protein	MYCBP	5.78484	0.0398256	0.144371	0.658502
29.995	30.0737	30.4532	30.1483	29.7064	30.099	30.8157	30.4629	30.4823	30.6881	30.5389	30.3724	29.8726	29.8035	30.1842	30.2077	29.9677	Cluster 9	0	86588	17560000000	170	P06132;H0Y5R6;Q5T446	P06132;H0Y5R6;Q5T446	Uroporphyrinogen decarboxylase	UROD	9.65973	0.0133073	0.0817007	0.763028
30.8901	30.6372	31.2193	30.8682	30.5109	30.7849	31.196	31.13	31.1544	31.4433	31.325	30.8608	31.0479	30.6798	30.7533	30.9609	30.6022	Cluster 9	0	140.56	28189000000	187	O00743;O00743-2;O00743-3;Q5T1S7	O00743;O00743-2;O00743-3	Serine/threonine-protein phosphatase 6 catalytic subunit;Serine/threonine-protein phosphatase 6 catalytic subunit, N-terminally processed	PPP6C	10.7309	0.0104297	0.0717506	0.781514
31.6881	31.7006	31.6671	31.6022	31.4334	31.6839	32.2365	32.0544	31.9295	32.1544	31.9045	31.8004	32.005	31.978	31.6285	31.7927	31.5296	Cluster 9	0	142.91	50410000000	254	O43684-2;O43684;J3QT28;J3QSX4	O43684-2;O43684;J3QT28	Mitotic checkpoint protein BUB3	BUB3	8.63014	0.0171636	0.0929477	0.742049
30.9814	30.8974	31.0217	31.1483	30.7927	31.0283	31.6154	31.4384	31.3776	31.5799	31.4919	31.3356	31.3879	31.13	31.4433	31.362	31.0017	Cluster 9	0	177.83	36082000000	393	P51531;P51531-2;F6VDE0;F6XE55;A0A0A0MSS5;B1ALG2;F6XG14;B1ALF6;F6UH26;B1ALG1;F6T8Q0;A0A0A0MT03	P51531;P51531-2	Probable global transcription activator SNF2L2	SMARCA2	5.606	0.0423604	0.149607	0.651406
32.1842	32.2222	32.4032	32.2393	32.1483	32.225	32.3142	32.3196	32.3489	32.4919	32.3724	31.9081	31.781	31.9814	32.3828	32.2814	32.1989	Cluster 9	0	228.69	65613000000	486	O95782-2;O95782	O95782-2;O95782	AP-2 complex subunit alpha-1	AP2A1	5.4307	0.0450582	0.154447	0.644157
30.0084	29.604	29.9814	29.8974	29.3303	29.7014	31.4775	31.2759	30.5754	30.4919	30.341	30.8901	30.4334	30.6458	30.5754	30.0737	29.84	Cluster 9	0	152.93	20959000000	213	Q9UBB4;Q9UBB4-2;B1AHE4;B1AHE3;H0Y7N2	Q9UBB4;Q9UBB4-2	Ataxin-10	ATXN10	6.59255	0.0305888	0.125933	0.687257
31.995	31.9539	32.0576	31.9295	31.7252	31.9224	32.1453	32.0084	32.2869	32.3905	32.0544	32.08	31.8534	31.717	32.1146	31.9848	31.8937	Cluster 9	0	261.74	59153000000	553	Q8N8A2;Q8N8A2-4;Q8N8A2-2;H7C209;Q8N8A2-3;Q8N8A2-5;H7C4A0;H7C3P1;C9JY51;F8WBW3	Q8N8A2;Q8N8A2-4;Q8N8A2-2;H7C209;Q8N8A2-3	Serine/threonine-protein phosphatase 6 regulatory ankyrin repeat subunit B	ANKRD44	6.1757	0.0349499	0.13465	0.67305
28.4354	28.4746	28.391	28.6527	27.9484	28.0084	29.6578	29.2825	29.099	29.2285	28.9814	28.7771	28.4823	28.4194	28.4862	28.8234	28.2445	Cluster 9	0	69424	6684700000	84	Q9UBF2;Q9UBF2-2	Q9UBF2;Q9UBF2-2	Coatomer subunit gamma-2	COPG2	7.43849	0.0237383	0.109946	0.712602
26.5654	25.137	26.1303	27.7195	25.8536	26.4584	29.6915	29.2557	28.8264	28.8415	28.1556	26.374	26.3871	25.4387	27.391	27.9977	26.4168	Cluster 9	0	49979	3566100000	48	Q6YHK3;Q6YHK3-4;Q6YHK3-2;Q6YHK3-3	Q6YHK3;Q6YHK3-4;Q6YHK3-2	CD109 antigen	CD109	5.19332	0.049089	0.162867	0.633848
24.6703	26.726	23.6209	27.0609	24.1871	25.5581	30.6798	30.9882	28.1556	28.5463	28.189	28.2935	29.2239	28.7581	27.3153	27.4862	25.6264	Cluster 9	0	92147	6389200000	129	Q6PL18;Q6PL18-2	Q6PL18	ATPase family AAA domain-containing protein 2	ATAD2	5.17406	0.0494368	0.163131	0.632985
28.066	28.4862	27.9428	28.579	28.1652	27.8564	28.6492	28.9923	29.1214	29.2979	28.9203	28.2891	28.6005	28.4785	28.6964	28.7389	28.0453	Cluster 9	0	37229	5546500000	69	Q13546;Q13546-2	Q13546;Q13546-2	Receptor-interacting serine/threonine-protein kinase 1	RIPK1	6.14247	0.0353324	0.135553	0.671861
30.3828	30.4629	30.2869	30.8157	30.5844	30.7453	30.7533	31.3828	31.362	31.3828	31.4967	31.015	31.3033	31.7252	30.7129	31.1239	31.225	Cluster 9	0	73839	30831000000	202	P45973;F8VNY3	P45973	Chromobox protein homolog 5	CBX5	11.8873	0.00818313	0.0617375	0.798485
25.6971	26.7389	28.5052	25.9209	25.0401	25.8433	33.3033	33.3436	29.459	31.2869	30.4433	30.7533	32.0184	30.3088	25.8596	28.4473	28.8858	Cluster 9	0	102.2	32101000000	155	P31350-2;P31350;C9JXC1	P31350-2;P31350;C9JXC1	Ribonucleoside-diphosphate reductase subunit M2	RRM2	13.8559	0.0056378	0.0514343	0.82202
29.6612	29.6458	29.6285	29.7533	29.5826	29.7486	30.0084	30.0737	30.1239	30.2535	30.2077	29.4174	29.588	29.9677	29.6424	29.8294	29.9117	Cluster 9	0	185.76	13310000000	248	O94915;F2Z2S2;H0Y9X0;D6RJI4;D6R9B9	O94915;F2Z2S2	Protein furry homolog-like	FRYL	19.2188	0.00246153	0.0337581	0.864979
29.5147	29.4551	29.8385	29.8623	29.4957	29.8814	30.3303	30.2647	30.4532	30.7771	30.8608	29.1288	30.1483	29.995	30.0737	30.2759	30.4032	Cluster 9	0	104.6	16599000000	157	B7ZC38;Q9NR46;Q9NR46-2;B7ZC39;F8WFB9;G5E9J1;H7C1Z6	B7ZC38;Q9NR46;Q9NR46-2;B7ZC39	Endophilin-B2	SH3GLB2	16.7917	0.00348268	0.0404144	0.848421
25.082	25.8924	25.5401	25.2982	25.3476	25.6057	29.9259	29.9117	26.9316	27.2891	27.5754	25.5028	27.4862	26.391	25.1228	26.8741	26.5088	Cluster 9	0	61264	2751500000	31	Q14807;H3BRB3;Q14807-2;H3BTH5;H3BQB9;I3L306	Q14807;H3BRB3;Q14807-2	Kinesin-like protein KIF22	KIF22	7.89399	0.0208835	0.102334	0.724619
34.1529	34.3892	34.3502	34.3763	34.3169	34.402	34.043	34.1753	34.6033	34.6033	34.6415	34.0753	34.2897	34.2689	34.3236	34.5867	34.4334	Cluster 9	0	323.31	299000000000	603	P61160;P61160-2;F5H6T1	P61160;P61160-2;F5H6T1	Actin-related protein 2	ACTR2	7.41804	0.0238785	0.110474	0.712038
28.17	28.4512	29.7864	26.8264	24.3101	26.3239	32.9171	32.9206	27.391	28.6998	29.109	31.7692	30.5014	31.015	24.5607	26.5195	26.2829	Cluster 9	0	98102	23679000000	146	Q15306;Q15306-2;F2Z3D5	Q15306;Q15306-2;F2Z3D5	Interferon regulatory factor 4	IRF4	5.433	0.0450212	0.154447	0.644255
26.3063	26.7389	26.3975	26.6998	26.1124	26.7717	28.0349	27.726	27.0505	27.7771	28.066	26.5045	27.0914	26.0917	26.4298	26.8974	26.8858	Cluster 9	0	61062	1885900000	41	P42575;P42575-2;C9JRR9;A0A087WYM1;P42575-3	P42575;P42575-2	Caspase-2;Caspase-2 subunit p18;Caspase-2 subunit p13;Caspase-2 subunit p12	CASP2	6.49474	0.0315439	0.127139	0.684035
26.8142	26.1273	26.082	25.2725	24.6971	26.3403	30.4629	30.6713	27.1214	28.17	27.8081	28.1263	29.114	27.7895	25.8576	25.7871	26.482	Cluster 9	0	85099	4697400000	90	Q9NRZ9-2;Q9NRZ9;Q9NRZ9-3;Q9NRZ9-6;Q9NRZ9-5;Q9NRZ9-4;F6XU50;A0A087WSW7;Q9NRZ9-8;Q9NRZ9-7;B1ALG6;Q9NW36;Q9NRZ9-9	Q9NRZ9-2;Q9NRZ9;Q9NRZ9-3;Q9NRZ9-6;Q9NRZ9-5;Q9NRZ9-4;F6XU50;A0A087WSW7	Lymphoid-specific helicase	HELLS	10.9795	0.00988309	0.0694612	0.785399
34.1529	34.2619	34.6361	34.0184	33.933	34.4823	34.8375	34.9591	34.6253	34.9505	34.7702	34.9063	34.809	34.5002	34.2759	34.5412	34.5641	Cluster 9	0	97739	379000000000	484	Q5JP53;P07437;Q5ST81	Q5JP53;P07437;Q5ST81	Tubulin beta chain	TUBB	6.54894	0.0310098	0.126375	0.685829
25.3986	24.7195	25.9674	25.2222	25.2973	25.6352	30.2979	29.196	27.4234	28.976	27.141	25.5477	25.7354	25.3132	25.5292	25.5193	26.5826	Cluster 9	0	37957	2888400000	34	Q9NZU5;F5GX84;C9IYS1;Q9NZU5-2;H7C3D2;B4DEY6;F8WB09	Q9NZU5;F5GX84;C9IYS1;Q9NZU5-2;H7C3D2;B4DEY6	LIM and cysteine-rich domains protein 1	LMCD1	10.9266	0.009996	0.0700217	0.784585
29.1263	29.0531	29.1507	28.8974	28.9539	29.0003	29.461	29.3174	29.6713	30.1115	29.5664	29.3662	29.2847	28.9869	28.94	29.141	29.362	Cluster 9	0	54674	9061800000	119	P45985;P45985-2;R4GN37	P45985;P45985-2	Dual specificity mitogen-activated protein kinase kinase 4	MAP2K4	13.0175	0.00657025	0.0555054	0.812705
30.5481	30.5296	30.7613	30.5109	30.362	30.6544	30.8682	30.6022	30.9746	31.2193	30.7533	30.6022	30.4919	30.4032	30.5109	30.6629	30.7692	Cluster 9	0	261.92	23258000000	233	Q14258	Q14258	E3 ubiquitin/ISG15 ligase TRIM25	TRIM25	5.75845	0.0401867	0.144844	0.657474
29.3787	29.7942	29.6831	29.5444	29.4668	29.8142	30.7453	30.4629	31.1783	30.6285	30.8157	30.1842	30.2193	29.8112	29.9259	30.4919	30.2759	Cluster 9	0	84212	19840000000	159	Q9NQC3-2;F8W914;Q9NQC3-5;Q9NQC3;Q9NQC3-4;H7C106;Q9NQC3-3;Q9NQC3-6	Q9NQC3-2;F8W914;Q9NQC3-5;Q9NQC3;Q9NQC3-4;H7C106;Q9NQC3-3;Q9NQC3-6	Reticulon-4;Reticulon	RTN4	18.6828	0.00264859	0.0352004	0.861642
31.6329	31.2422	31.5933	31.3776	31.2077	31.5014	32.8403	32.375	32.6044	32.4556	32.2814	31.6839	31.901	31.9505	31.6923	32.0737	32.1208	Cluster 9	0	283.04	60173000000	286	P49321;P49321-3;P49321-2;P49321-4;Q5T624;E9PRH9;H0YF33;H0YDS9;E9PI86;E9PPQ8;E9PPR5;E9PNB5	P49321;P49321-3;P49321-2;P49321-4;Q5T624;E9PRH9;H0YF33	Nuclear autoantigenic sperm protein	NASP	25.7829	0.0011323	0.0238318	0.895771
28.2803	28.3992	28.003	28.5573	27.9923	28.3662	28.7802	29.1015	29.5315	29.1532	29.019	28.189	28.3494	28.6865	28.6798	28.8445	28.8081	Cluster 9	0	61735	6190000000	77	Q3YEC7;Q3YEC7-2;F2Z2T0;G3V154;Q3YEC7-3;Q3YEC7-4;Q3YEC7-6;Q3YEC7-5;H0Y4Z8;B1AMX5;H0Y7H6;Q8WYT4	Q3YEC7;Q3YEC7-2;F2Z2T0;G3V154;Q3YEC7-3	Rab-like protein 6	RABL6	12.0926	0.00785371	0.0601994	0.801227
29.0634	29.0111	29.2007	28.9146	28.6216	28.8112	30.0217	29.4134	29.7833	29.6128	29.5259	29.2353	29.5426	29.2308	29.0839	29.1771	29.1842	Cluster 9	0	55926	9387500000	134	B1AKJ5;O43847;O43847-2;A0A087WYK8;G3V1R5;F5H7V1;H0Y5G9	B1AKJ5;O43847;O43847-2;A0A087WYK8;G3V1R5;F5H7V1	Nardilysin	NRD1	39.4	0.000354214	0.0127107	0.929245
27.3578	27.2803	26.673	27.4073	26.7771	27.1015	27.9146	26.2891	28.3578	28.1115	28.1115	27.5014	27.8974	27.4234	27.5826	27.8916	27.604	Cluster 9	0	59.69	2978800000	86	Q9NUL5;Q9NUL5-2;Q9NUL5-3;Q9NUL5-4;K7EML3;K7EMS9	Q9NUL5;Q9NUL5-2;Q9NUL5-3;Q9NUL5-4	UPF0515 protein C19orf66	C19orf66	18.2224	0.00282474	0.0364084	0.85864
27.976	28.509	25.9582	27.9088	27.7895	27.9372	28.4154	28.4314	28.8858	28.4314	28.6898	28.2535	28.1937	28.2077	28.1015	28.0762	28.3704	Cluster 9	0	30916	4587900000	76	Q9UKG1;C9K0C4;C9JAB0	Q9UKG1	DCC-interacting protein 13-alpha	APPL1	16.9026	0.00342479	0.0398919	0.849266
31.4483	31.4967	31.6671	31.7333	31.2365	31.7211	32.5038	32.5799	32.5038	32.2279	32.2979	32.0381	31.8042	31.7965	31.8042	31.6372	31.6671	Cluster 9	0	261.21	61971000000	517	P78347-2;P78347-4;P78347-3;P78347;P78347-5;C9J6M0;A0A087WW90;A0A0A0MSY2;Q86UP8-3;Q86UP8;Q6EKJ0	P78347-2;P78347-4;P78347-3;P78347	General transcription factor II-I	GTF2I	14.2992	0.00521539	0.0489633	0.826581
32.5038	32.5641	32.6985	32.5686	32.3463	32.6501	32.9487	33.4334	32.9382	32.9487	32.9347	32.6394	32.6629	32.8516	32.6	32.7068	32.6881	Cluster 9	0	192.8	96593000000	264	E9PK01;P29692;E9PPR1;E9PL12;E9PQ49;E9PI39;E9PMW7;P29692-4;E9PIZ1;E9PK06;E9PK72	E9PK01;P29692;E9PPR1;E9PL12;E9PQ49;E9PI39;E9PMW7;P29692-4;E9PIZ1	Elongation factor 1-delta	EEF1D	14.5486	0.00499613	0.0486075	0.829047
25.4696	26.9428	26.7121	26.5389	25.803	26.2838	27.8203	27.0084	27.5969	27.0609	27.3324	25.3969	26.7645	24.8825	25.9955	26.7129	26.4154	Cluster 9	0	35194	1593100000	32	Q643R3;H3BMK4	Q643R3	Lysophospholipid acyltransferase LPCAT4	LPCAT4	9.65826	0.013312	0.0817007	0.763001
29.1937	28.8799	29.9117	29.4881	28.8711	29.0057	30.3724	30.196	29.7597	29.7096	29.6389	29.7739	29.7146	29.3599	29.0813	29.3787	29.1842	Cluster 9	0	128.84	12583000000	183	P35249;C9JZI1;P35249-2;C9J8M3;C9JTT7;C9JXZ7;C9JGY5;F8WE44;C9JW34;H7C1P0	P35249;C9JZI1;P35249-2;C9J8M3;C9JTT7	Replication factor C subunit 4	RFC4	6.65686	0.0299817	0.124526	0.68934
28.0914	27.8081	27.7195	27.5682	28.4354	28.267	28.8081	28.2353	29.1913	29.3787	29.0531	28.8974	28.4746	27.7645	28.5128	28.7613	28.0914	Cluster 9	0	40013	5483700000	59	Q96S99;K7ELB8;K7EIX0	Q96S99	Pleckstrin homology domain-containing family F member 1	PLEKHF1	8.28352	0.0187945	0.0977807	0.734125
29.0111	29.203	29.3724	28.5609	29.1164	29.0164	29.2935	29.4492	29.4629	29.611	29.3473	29.3494	29.109	29.0057	29.2847	29.2422	29.003	Cluster 9	0	54477	8596400000	101	P54619-2;P54619;P54619-3;F8VYY9;H0YHF8;H0YIC9;F8VVA3;F8VPF5;F8VZX1;F8VSL2;E9PGP6;Q9UGJ0-2;Q9UGJ0-3;Q9UGJ0;F8VSH3;F8VRY2	P54619-2;P54619;P54619-3;F8VYY9;H0YHF8;H0YIC9	5-AMP-activated protein kinase subunit gamma-1	PRKAG1	5.82147	0.0393315	0.143345	0.659921
26.9316	26.2891	26.1507	25.6564	26.48	26.4707	27.0711	28.003	27.5898	27.3992	27.4073	26.4536	27.0677	25.9894	26.9977	26.9088	26.7517	Cluster 9	0	27425	1711900000	27	Q6UWE0;Q6UWE0-2;Q6UWE0-3	Q6UWE0;Q6UWE0-2	E3 ubiquitin-protein ligase LRSAM1	LRSAM1	14.3502	0.00516953	0.0489633	0.827091
28.5052	28.3578	28.9787	27.9923	28.6181	28.9316	29.8173	28.8142	29.6058	29.4394	29.4154	29.3023	28.6595	28.55	28.8682	28.9146	28.4433	Cluster 9	0	140.28	7637700000	110	O00560;O00560-3;B4DHN5;E9PBU7	O00560;O00560-3;B4DHN5;E9PBU7	Syntenin-1	SDCBP	7.59128	0.0227258	0.107254	0.716748
25.8974	26.7517	25.9134	25.0299	26.3795	25.5069	27.5826	25.0894	27.2535	27.3662	27.2714	25.8556	25.3018	25.654	26.1507	26.7895	25.0554	Cluster 9	0	12518	1337700000	41	Q14643-4;Q14643-3;Q14643-8;Q14643-7;Q14643-5;Q14643-6;Q14643-2;Q14643;B7ZMI3	Q14643-4;Q14643-3;Q14643-8;Q14643-7;Q14643-5;Q14643-6;Q14643-2;Q14643	Inositol 1,4,5-trisphosphate receptor type 1	ITPR1	5.51714	0.0437001	0.151179	0.647769
29.6128	30.2647	30.6022	29.4113	30.0084	29.651	31.362	31.1052	30.4134	30.4234	30.3515	30.8755	31.0084	30.5573	29.9117	30.3088	29.7146	Cluster 9	0	125.79	20257000000	178	F5GZS6;J3KPF3;P08195-2;P08195-3;P08195;P08195-4;F5H0E2;F5GZI0;H0YFS2;F5H867;F5GZR9;H0YFX4	F5GZS6;J3KPF3;P08195-2;P08195-3;P08195;P08195-4	4F2 cell-surface antigen heavy chain	SLC3A2	6.18191	0.034879	0.13465	0.673271
27.9203	27.5754	27.8916	27.7129	28.2847	27.8264	28.2123	28.6285	28.5898	28.509	28.3745	27.7064	28.3196	27.6798	28.0557	28.2399	27.8324	Cluster 9	0	42639	4077100000	76	Q8N6R0;Q8N6R0-3;Q8N6R0-4;Q8N6R0-1	Q8N6R0;Q8N6R0-3;Q8N6R0-4;Q8N6R0-1	Methyltransferase-like protein 13	METTL13	5.30892	0.0470684	0.157917	0.638942
36.1883	36.2897	36.5698	35.9461	36.4178	36.4442	36.7302	36.8042	36.9634	37.0673	37.1068	36.5839	36.5238	36.5121	36.4193	36.5179	36.4519	Cluster 9	0	323.31	1450000000000	1755	P68363;P68363-2	P68363;P68363-2	Tubulin alpha-1B chain	TUBA1B	16.9837	0.00338328	0.0396972	0.849877
31.7333	31.6881	31.9609	31.5296	31.7333	31.846	32.4384	32.5458	32.1574	32.2106	32.2979	32.0576	31.9295	32.0737	31.9153	31.8309	31.8534	Cluster 9	0	180.12	59002000000	447	P26639;P26639-2;D6R9F8;D6RCA5;D6RDJ6;D6RBR8;D6RJ97;D6RHV7;D6RCS6	P26639;P26639-2	Threonine--tRNA ligase, cytoplasmic	TARS	19.41	0.00239903	0.0336588	0.866131
30.6798	30.6022	30.995	30.3303	30.6022	30.9117	31.5296	31.5014	31.0017	31.2869	31.3568	31.0084	31.08	31.0414	30.8234	30.7927	30.8682	Cluster 9	0	94587	29441000000	194	O76003	O76003	Glutaredoxin-3	GLRX3	6.86405	0.0281318	0.121378	0.695865
34.9286	35.1415	35.1604	35.0753	35.1753	35.3336	35.2965	35.3796	35.4334	35.6496	35.5613	35.1716	35.2759	35.0911	35.2193	35.4083	35.2759	Cluster 9	0	323.31	563000000000	2142	P46940;H0YLE8;H0YKA5;A0A087X225;A0A087WWP1	P46940;H0YLE8	Ras GTPase-activating-like protein IQGAP1	IQGAP1	7.74147	0.0217858	0.104691	0.720709
28.5128	28.9622	29.4012	28.1842	28.5933	29.0349	30.0609	29.8711	29.189	29.5898	30.196	28.1312	29.6285	29.0479	28.4234	28.7613	29.0111	Cluster 9	0	127.4	8490400000	138	O43252;O95340;O95340-2	O43252	Bifunctional 3-phosphoadenosine 5-phosphosulfate synthase 1;Sulfate adenylyltransferase;Adenylyl-sulfate kinase	PAPSS1	5.67291	0.0413875	0.147903	0.654095
29.9814	30.1842	30.1483	30.0479	30.196	29.8593	30.4032	30.1724	30.4532	30.3724	30.362	30.362	30.2422	29.9117	30.2759	30.2308	30.0349	Cluster 9	0	86638	16922000000	214	O00203;O00203-3;Q13367;Q13367-4;H0YBD0;Q13367-3;F5GYB0;F5GWU4	O00203;O00203-3	AP-3 complex subunit beta-1	AP3B1	6.28055	0.0337787	0.131746	0.676743
33.3303	33.4209	33.2478	33.3698	33.5062	33.2478	33.6198	33.6629	33.8422	33.7653	33.7047	33.3698	33.4458	33.4581	33.5978	33.5296	33.3303	Cluster 9	0	323.31	171000000000	990	E9PHQ0;E9PEZ3;O60610-2;O60610-3;O60610;E7ERW8;H9KV28;E7EMV0;B4E2I7;E5RJ79	E9PHQ0;E9PEZ3;O60610-2;O60610-3;O60610;E7ERW8;H9KV28;E7EMV0	Protein diaphanous homolog 1	DIAPH1	9.21343	0.0148201	0.0858712	0.754369
28.5165	28.6831	28.8324	28.6251	28.8234	28.5315	29.7565	29.5033	29.4551	29.2913	29.0609	29.2147	29.3473	29.3787	29.1913	28.976	28.611	Cluster 9	0	85786	8054600000	142	Q8IWZ3;Q8IWZ3-4;Q8IWZ3-6;E9PDP5;H7C2F5;H3BLS9;Q8IWZ3-5;Q8IWZ3-2;Q8IWZ3-3;D6RHC4;H0Y4P6;H0Y785;H0Y472;A0A0A0MQZ8;H0Y7Y3;H7C0V5	Q8IWZ3;Q8IWZ3-4;Q8IWZ3-6;E9PDP5	Ankyrin repeat and KH domain-containing protein 1	ANKHD1	5.69064	0.0411348	0.147281	0.654801
28.6285	28.7708	29.0737	28.9117	29.217	28.6964	29.4512	29.1164	30.0217	29.4413	29.4668	28.1604	28.995	28.6075	29.4032	29.2331	29.114	Cluster 9	0	185.8	8194000000	162	P42858;H0YA07	P42858	Huntingtin	HTT	5.64634	0.0417702	0.148767	0.653033
29.027	29.3704	29.7833	29.2331	29.3196	29.1652	29.4314	28.8887	29.588	29.4374	29.5718	29.0609	29.3088	28.9869	29.4154	29.1771	29.1937	Cluster 9	0	34842	8701600000	77	P24723;P24723-2;G3V4Q6;G3V4X4;G3V5U5;G3V4L3;G3V5F8;G3V3E7;G3V304;G3V4Q9;G3V5Y6;G3V520;H0YJX3;G3V4G6;G3V4H0	P24723;P24723-2	Protein kinase C eta type	PRKCH	7.83863	0.0212051	0.102718	0.723212
32.2478	33.0689	32.4919	32.4458	32.7907	32.1931	35.0266	35.3924	34.337	33.8234	34.1828	33.9763	33.2193	32.933	33.7946	32.8366	32.5527	Cluster 9	0	323.31	215000000000	764	P02545;P02545-3;P02545-6;P02545-2;P02545-5;P02545-4;Q3BDU5;Q5TCI8;H0YAB0	P02545;P02545-3;P02545-6;P02545-2;P02545-5;P02545-4;Q3BDU5;Q5TCI8	Prelamin-A/C;Lamin-A/C	LMNA	10.6365	0.0106476	0.072541	0.780003
33.933	34.0911	33.933	34.0266	34.0832	33.8042	34.6253	34.5584	34.6198	34.2478	34.5641	34.1223	34.0017	33.9063	34.2759	34.13	33.87	Cluster 9	0	323.31	267000000000	861	P31948;P31948-2;P31948-3;F5H783;F5GXD8;H0YGI8	P31948;P31948-2;P31948-3	Stress-induced-phosphoprotein 1	STIP1	6.02746	0.0367	0.138412	0.667681
28.2399	28.0864	28.7958	28.4551	28.3992	28.2216	29.579	28.4938	29.5165	28.8887	29.4453	30.0084	29.3066	28.9174	29.4314	28.9316	28.6075	Cluster 9	0	40637	9410100000	114	P17096;P17096-3	P17096;P17096-3	High mobility group protein HMG-I/HMG-Y	HMGA1	6.58439	0.030667	0.126009	0.686991
27.2472	25.909	25.6673	25.9327	25.856	25.0442	27.7645	27.4473	29.8173	27.9259	27.2714	24.9462	25.4771	25.5375	26.8019	25.4472	26.6206	Cluster 9	0	33214	1317500000	21	A2AAZ0;Q5Y7D6;Q5SU54;E9PIB1;A2AAY8	A2AAZ0;Q5Y7D6;Q5SU54;E9PIB1	N/A	HLA-DQB1	7.16742	0.0256881	0.116012	0.70494
26.7145	26.1259	25.7826	24.7656	26.1265	26.2295	27.8142	26.9316	29.196	28.5052	28.459	25.9694	25.7685	25.6198	27.6527	26.0935	25.2099	Cluster 9	0	27624	2492900000	38	P15144;H0YLZ8;H0YKT6;H0YMC1	P15144	Aminopeptidase N	ANPEP	9.64049	0.0133682	0.0817007	0.762667
27.9031	28.4862	28.5682	27.5754	28.1556	28.6629	30.6198	30.0084	29.8264	29.8504	29.9259	28.9372	27.7645	28.4668	29.1361	27.8564	27.6595	Cluster 9	0	14725	9100400000	76	O00182-2;O00182;J3QS92;F8W9W4;J3KSY2;Q3B8N2-2;Q6DKI2;Q3B8N2;J3KSA0;J3QSH0;J3KS82;J3KT17;J3QR96	O00182-2;O00182	Galectin-9	LGALS9	9.15237	0.0150446	0.086343	0.753135
28.7739	28.55	28.8142	27.9705	28.2445	28.5352	28.9732	28.0557	29.114	28.8974	29.2957	29.5518	27.189	27.6663	28.7325	27.6998	27.673	Cluster 9	0	35897	6312700000	77	H3BRN4;P80404;H3BNQ7;H3BPW8;H3BRJ1;H3BMJ9;H3BRT1	H3BRN4;P80404;H3BNQ7	4-aminobutyrate aminotransferase, mitochondrial	ABAT	5.91896	0.0380558	0.141254	0.663638
27.8445	28.3992	28.0762	27.611	27.5165	27.8445	28.8858	28.9456	28.2935	28.4314	28.2216	28.391	27.8324	28.0965	28.2535	27.6931	27.611	Cluster 9	0	20768	4345100000	75	E7ESY4;Q13330;Q13330-2	E7ESY4;Q13330;Q13330-2	Metastasis-associated protein MTA1	MTA1	6.34384	0.0330969	0.130133	0.678933
26.8687	27.5288	25.511	25.9829	25.7791	26.1874	28.3662	28.1164	28.6697	28.2262	28.1214	26.3378	24.3176	26.7713	28.4113	25.7404	25.7864	Cluster 9	0	35825	3375500000	14	H0Y2M0;A2VDJ0-3;A2VDJ0;A2VDJ0-5;A2VDJ0-2	H0Y2M0;A2VDJ0-3;A2VDJ0;A2VDJ0-5;A2VDJ0-2	Transmembrane protein 131-like	KIAA0922	5.39118	0.0456977	0.155354	0.642482
25.6138	26.7589	25.6599	24.6576	26.1884	25.8238	28.2123	27.9031	27.8858	27.0813	27.0609	28.0213	26.3787	27.0091	26.602	25.4097	25.6009	Cluster 9	0	39824	1049500000	18	P35869	P35869	Aryl hydrocarbon receptor	AHR	6.43892	0.0321068	0.128328	0.682167
34.6033	34.6469	34.6892	34.4823	34.7946	34.7047	34.6198	34.7099	35.1223	34.9019	35.0911	34.6198	34.8746	34.4396	34.8234	34.6198	34.7702	Cluster 9	0	323.31	385000000000	983	O75083;O75083-3;D6RD66	O75083;O75083-3	WD repeat-containing protein 1	WDR1	7.00398	0.0269678	0.118935	0.700119
28.9372	29.3109	29.3869	29.2512	29.5296	28.8264	30.1239	30.1239	30.1724	30.4823	30.0349	29.7096	29.5951	28.3869	29.391	28.9259	28.8916	Cluster 9	0	40508	11419000000	79	Q8TDX7;F8WAG2;Q8TDX7-2;F5H3U7;Q5TBH0;Q9HC98;Q9HC98-3;Q9HC98-4;Q9HC98-2;C9J1H8;Q5TBG1;Q5TBG7;Q5TBH2;Q5TBH1	Q8TDX7	Serine/threonine-protein kinase Nek7	NEK7	14.1903	0.0053151	0.0496703	0.825483
26.388	27.0296	24.4695	25.5201	26.6458	25.1904	26.7895	26.5898	27.2891	27.5536	27.391	25.0851	27.0084	26.5754	26.8858	25.2931	25.7444	Cluster 9	0	21996	1335300000	37	Q7Z591-7;Q7Z591-2;Q7Z591;Q7Z591-8;Q7Z591-5;Q7Z591-3;Q7Z591-4;Q7Z591-6	Q7Z591-7;Q7Z591-2;Q7Z591;Q7Z591-8;Q7Z591-5;Q7Z591-3	AT-hook-containing transcription factor	AKNA	5.58495	0.0426728	0.150248	0.650551
27.341	28.1984	25.5423	27.6663	28.4113	28.0762	28.9174	29.0583	28.9814	29.4374	28.6595	28.2535	28.3324	28.0965	28.611	27.9705	27.9484	Cluster 9	0	19.71	5146300000	53	H0YKT5;H0YKN8;H0YL70;Q04726-2;Q04726-7;Q04726-3;Q04726-6;Q04726-5;Q04726-4;Q04726;F5H7D6;H0YNT2;H0YLI3;H0YNI7;H0YKH0;H0YLW9;Q5T7A9;Q04727-2;Q04727-4;Q04724;Q04727;Q04727-3	H0YKT5;H0YKN8;H0YL70;Q04726-2;Q04726-7;Q04726-3;Q04726-6;Q04726-5;Q04726-4;Q04726;F5H7D6;H0YNT2;H0YLI3;H0YNI7	Transducin-like enhancer protein 3	LITAF;TLE3	5.83683	0.0391268	0.143227	0.660512
35.1641	35.1828	35.4272	35.2229	35.1975	35.5267	35.8951	35.6918	36.1165	35.9374	35.8305	35.2478	35.1185	35.0633	35.5296	34.8974	35.4178	Cluster 9	0	158.17	642000000000	493	Q06830;A0A0A0MSI0;A0A0A0MRQ5	Q06830;A0A0A0MSI0	Peroxiredoxin-1	PRDX1	7.84637	0.0211598	0.102718	0.72341
26.0711	27.3795	25.4063	25.6568	25.1607	25.5565	26.965	27.8385	28.1507	27.9814	27.3578	26.8264	27.2714	24.9383	26.5376	24.494	26.673	Cluster 9	0	12366	1661600000	26	O43805;A0A087WV26	O43805;A0A087WV26	Sjoegren syndrome nuclear autoantigen 1	SSNA1	8.25613	0.018932	0.0982417	0.733479
27.2891	27.141	27.5536	27.0084	27.0191	26.9977	29.3324	29.0762	27.7517	28.3066	27.6998	28.4394	28.217	27.7195	27.3578	26.6458	27.3239	Cluster 9	0	28523	3463100000	53	Q10471;Q10471-2	Q10471	Polypeptide N-acetylgalactosaminyltransferase 2;Polypeptide N-acetylgalactosaminyltransferase 2 soluble form	GALNT2	8.17504	0.0193471	0.0982759	0.731545
26.4359	25.3782	28.3869	28.6629	28.5718	28.7927	28.8653	28.9787	29.1483	29.0084	29.2193	25.3516	28.5426	28.8294	28.7325	28.5389	29.027	Cluster 9	0	10.4	5839800000	51	Q8IXM6;H0Y6T6;Q8IXM6-2	Q8IXM6;H0Y6T6;Q8IXM6-2	Nurim	NRM	6.04172	0.0365267	0.138044	0.668205
33.2897	33.1422	33.2619	33.2336	33.2478	33.3303	33.4083	33.4209	33.4083	33.4083	33.4209	33.2336	33.4209	33.3698	33.2478	33.2478	33.3568	Cluster 9	0	323.31	141000000000	534	P13489;H0YCR7;E9PIM9;E9PMJ3;E9PLZ3;E9PIK5;E9PMN0;E9PMA9;E9PR82;E9PMI1	P13489	Ribonuclease inhibitor	RNH1	8.19768	0.01923	0.0982759	0.732087
27.124	26.1068	27.1115	25.8049	25.5954	26.9539	31.0084	30.8234	31.6415	33.0101	32.5933	26.5417	25.7821	28.7739	27.1604	24.3376	29.3303	Cluster 9	0	58386	23200000000	95	P07711;Q5T8F0;Q5NE16	P07711;Q5T8F0	Cathepsin L1;Cathepsin L1 heavy chain;Cathepsin L1 light chain	CTSL	14.4512	0.00508026	0.0486599	0.828092
29.846	29.611	30.5109	29.8858	29.5627	29.8974	29.8564	30.1724	30.2422	30.4629	30.362	29.4707	30.0084	30.2979	29.8843	29.7292	30.2308	Cluster 9	0	59386	14995000000	166	A0A0A0MRT6;Q8IZP0-2;Q8IZP0-4;Q8IZP0-3;Q8IZP0-5;Q8IZP0-6;Q8IZP0-9;Q8IZP0;B6VEX4;Q8IZP0-10;Q8IZP0-8;Q8IZP0-7;Q8IZP0-12;Q8IZP0-11	A0A0A0MRT6;Q8IZP0-2;Q8IZP0-4;Q8IZP0-3;Q8IZP0-5;Q8IZP0-6;Q8IZP0-9;Q8IZP0;B6VEX4;Q8IZP0-10;Q8IZP0-8;Q8IZP0-7;Q8IZP0-12;Q8IZP0-11	Abl interactor 1	ABI1	6.86738	0.0281034	0.121378	0.695968
32.0447	31.8004	32.0381	31.9435	31.6586	31.9916	32.5366	32.717	32.2308	32.5435	32.5664	32.2842	31.995	32.1664	32.3142	31.9609	32.4483	Cluster 9	0	311.91	69013000000	478	P19838;P19838-2;P19838-3;D6RF93;D6RH30;D6RC45	P19838;P19838-2;P19838-3	Nuclear factor NF-kappa-B p105 subunit;Nuclear factor NF-kappa-B p50 subunit	NFKB1	5.99372	0.0371147	0.139007	0.666434
27.8203	25.7168	27.8081	26.0451	25.5383	25.7389	29.0296	29.2891	28.0557	28.8945	28.1164	28.0813	27.6931	27.2077	27.8858	25.9947	28.0349	Cluster 9	0	41.55	3696500000	36	A0A087WWF6;P49005;F8W8R3;C9JLE1;C9IZD2;C9J8Z7;C9JHC7;H7C1B3	A0A087WWF6;P49005;F8W8R3;C9JLE1;C9IZD2;C9J8Z7	DNA polymerase delta subunit 2	POLD2	9.61553	0.0134477	0.0817007	0.762198
28.7517	28.7645	28.9869	28.7096	28.4823	29.1483	29.4274	28.9174	29.57	29.3494	29.2054	29.1556	29.2714	29.1819	29.027	29.0243	29.1628	Cluster 9	0	84014	7750900000	143	Q13107-2;Q13107;H7C189;Q13107-3	Q13107-2;Q13107;H7C189	Ubiquitin carboxyl-terminal hydrolase 4;Ubiquitin carboxyl-terminal hydrolase	USP4	5.14996	0.0498767	0.163571	0.6319
29.217	29.604	29.9677	29.766	29.5987	29.8489	29.6075	30.0737	30.1842	30.0479	29.9259	29.5426	29.5147	29.9117	29.8872	29.8843	29.8249	Cluster 9	0	129.62	13470000000	210	P42566;B1AUU8;P42566-2;S4R3U1	P42566;B1AUU8;P42566-2	Epidermal growth factor receptor substrate 15	EPS15	6.60006	0.030517	0.125933	0.687502
24.9189	27.7064	28.0349	26.0346	25.1686	27.524	28.4433	28.7708	28.6561	28.3452	28.3745	27.9088	27.8019	26.2151	27.9428	27.5463	26.6181	Cluster 9	0	11248	3345000000	46	Q9BVJ7	Q9BVJ7	Dual specificity protein phosphatase 23	DUSP23	5.78286	0.0398525	0.144371	0.658426
28.604	27.6931	28.5052	27.1015	27.3324	28.267	28.4938	27.1115	28.673	28.8112	28.4433	27.9814	28.6561	27.6251	28.2759	27.7581	27.9259	Cluster 9	0	103.88	3903700000	73	Q13158	Q13158	FAS-associated death domain protein	FADD	5.45131	0.0447293	0.153732	0.645025
25.8559	24.945	25.0975	25.5433	25.2679	27.6094	29.2077	27.4154	28.7988	28.8234	27.8019	26.4738	27.3153	26.3645	27.1795	27.1312	26.8623	Cluster 9	0	39.89	3803100000	68	R4GMU1;O95479	R4GMU1;O95479	GDH/6PGL endoplasmic bifunctional protein;Glucose 1-dehydrogenase;6-phosphogluconolactonase	H6PD	6.20402	0.0346284	0.13407	0.674055
31.6066	31.3568	31.3463	31.2308	31.3463	31.5527	31.978	32.0349	31.7252	31.8004	31.6372	31.8309	31.9224	31.6154	31.4284	31.4032	31.4678	Cluster 9	0	155.76	47058000000	313	P15170-2;P15170-3;P15170;H3BR35;H3BSV8	P15170-2;P15170-3;P15170;H3BR35	Eukaryotic peptide chain release factor GTP-binding subunit ERF3A	GSPT1	8.93896	0.0158659	0.0891189	0.748722
30.6022	30.8534	30.4433	30.5573	30.393	30.8081	30.995	31.0349	31.015	30.9117	31.2591	30.8309	30.2869	30.2647	30.6629	30.7771	30.6372	Cluster 9	0	50108	24436000000	170	Q99426;Q99426-2;K7EP07;K7EK42;K7EL99;K7EQH0;K7ER04	Q99426;Q99426-2;K7EP07;K7EK42	Tubulin-folding cofactor B	TBCB	6.92635	0.0276055	0.120462	0.697774
28.3239	28.6005	28.4746	28.509	28.3992	28.6898	28.9456	29.2445	28.9567	28.7927	29.3536	28.3196	28.5165	27.7581	28.362	28.4194	28.611	Cluster 9	0	35826	6237200000	78	Q01196-8;Q01196;Q01196-9;Q01196-10;Q01196-2;H9KVB1;Q01196-11;Q01196-7;Q01196-4;C9JWM1;A8MZI9;Q01196-3;Q01196-6;Q01196-5;V9GYT3;V9GYT5	Q01196-8;Q01196;Q01196-9;Q01196-10;Q01196-2;H9KVB1;Q01196-11;Q01196-7;Q01196-4	Runt-related transcription factor 1	RUNX1	7.1649	0.0257072	0.116012	0.704867
30.5844	30.6285	30.9117	30.6022	30.6285	30.7453	30.7453	30.5754	31.0864	30.7927	31.1483	30.7771	30.5014	30.2869	30.846	30.5844	30.6964	Cluster 9	0	234.25	24229000000	350	Q14161;Q14161-5;Q14161-3;Q14161-8;Q14161-9;Q14161-4;R4GNG3;F8VXI9;Q14161-7;Q14161-6;F8WAK2;Q14161-11;Q14161-10;Q14161-2;F8W822	Q14161;Q14161-5;Q14161-3;Q14161-8;Q14161-9;Q14161-4;R4GNG3;F8VXI9;Q14161-7;Q14161-6;F8WAK2;Q14161-11;Q14161-10;Q14161-2;F8W822	ARF GTPase-activating protein GIT2	GIT2	5.46554	0.0445041	0.153332	0.645622
29.019	29.1386	29.0003	28.7927	28.7064	28.9732	29.0296	29.9259	29.4551	29.1239	29.9539	28.9174	28.7927	28.673	29.1015	28.9203	29.17	Cluster 9	0	36873	8225700000	86	Q12974;Q12974-3;Q12974-4;E9PMY3;E9PML8;E9PJC0;E9PRR9;Q12974-2;E9PL34	Q12974;Q12974-3;Q12974-4;E9PMY3;E9PML8;E9PJC0;E9PRR9;Q12974-2	Protein tyrosine phosphatase type IVA 2	PTP4A2	5.21387	0.0487215	0.162431	0.634764
31.1177	31.5014	31.3142	31.3356	31.4134	31.3776	31.5754	31.6629	31.6964	31.5109	31.6544	31.3356	31.5296	31.3303	31.3303	31.5014	31.4334	Cluster 9	0	323.31	40455000000	551	P33176;C9JWB9	P33176	Kinesin-1 heavy chain	KIF5B	8.2913	0.0187556	0.0977807	0.734309
30.2869	30.5389	30.5203	29.3599	29.8534	29.8829	30.7533	30.2535	30.6372	31.0017	30.3724	29.6372	29.9117	29.8127	29.7771	30.3515	29.5969	Cluster 10	0	236.44	16702000000	321	Q460N5-1;Q460N5;Q460N5-4;H7C5R8;Q460N5-3;Q460N5-5;H7C4Y3	Q460N5-1;Q460N5;Q460N5-4;H7C5R8;Q460N5-3	Poly [ADP-ribose] polymerase 14	PARP14	6.89183	0.0278955	0.120852	0.696719
30.393	30.5754	30.2422	30.1115	30.7453	30.5014	31.3088	30.933	31.5343	31.8829	31.4083	30.1115	30.7047	29.995	30.4532	30.8974	30.4532	Cluster 10	0	186.08	28822000000	256	Q15942;H0Y2Y8;A0A0A6YYG4;Q15942-2;C9JJK5;C9IZ41;H7C3D3;H7C3R3	Q15942;H0Y2Y8;A0A0A6YYG4;Q15942-2	Zyxin	ZYX	15.5786	0.00421038	0.0442404	0.838524
26.16	28.6424	24.964	26.0064	29.0889	25.8072	32.8645	29.6881	30.6629	33.4334	29.6268	25.6191	28.1459	25.3103	26.9088	28.1984	24.7083	Cluster 10	0	106.98	24111000000	54	Q95IE3	Q95IE3	HLA class II histocompatibility antigen, DRB1-12 beta chain	HLA-DRB1	5.76785	0.0400576	0.144742	0.657841
25.0164	25.3739	26.2161	25.0197	26.6728	25.6187	28.8593	28.0505	27.3324	28.2077	27.0505	27.141	27.4785	27.1604	25.043	26.2262	25.6676	Cluster 10	0	34297	1833700000	29	Q14181;Q14181-2;H0YDR7;E9PIQ6	Q14181;Q14181-2	DNA polymerase alpha subunit B	POLA2	7.06503	0.0264801	0.117615	0.701938
26.5677	25.8199	24.4844	26.0398	28.2759	25.6679	31.0864	29.4294	30.2759	31.4823	30.0217	27.1898	28.5573	25.9628	24.5362	27.9484	26.1507	Cluster 10	0	31198	9136900000	37	J3KQ99;P20036;H0Y6F8	J3KQ99;P20036;H0Y6F8	HLA class II histocompatibility antigen, DP alpha 1 chain	HLA-DPA1	9.48628	0.0138696	0.0826309	0.759736
25.1232	26.6558	26.0547	25.9785	26.6883	26.0298	27.4394	27.6865	27.4707	27.4938	27.7195	26.357	24.9039	26.632	25.6544	26.8264	26.1518	Cluster 10	0	86779	1423000000	29	P51809-3;P51809;P51809-2	P51809-3;P51809	Vesicle-associated membrane protein 7	VAMP7	10.3274	0.0114057	0.0751494	0.774901
37.5121	37.5978	37.6116	37.5484	37.6589	37.6655	37.8162	37.6983	38.0059	37.9688	37.8516	37.4748	37.7175	37.4748	37.4596	37.6253	37.6388	Cluster 10	0	323.31	2980000000000	5360	P35579;P35579-2;Q5BKV1;B1AH99;REV__S4R3H4;REV__E7EQT4;REV__Q9UKV3-5;REV__Q9UKV3	P35579;P35579-2	Myosin-9	MYH9	17.22	0.00326605	0.0391926	0.851632
27.509	25.7521	26.0284	27.3745	27.8564	27.9977	29.0137	28.7325	28.4862	28.6697	28.1556	26.0459	27.1507	27.6865	26.9539	27.673	27.3578	Cluster 10	0	11196	3441000000	39	E9PN19;O00214;O00214-2;F6V2D4;H7BXD8;B1ANM0;Q5T3P9;E9PJ77;E9PRN3	E9PN19;O00214;O00214-2;F6V2D4;H7BXD8	Galectin;Galectin-8	LGALS8	9.27666	0.0145923	0.085122	0.755634
29.0864	26.6562	27.8504	29.3153	29.57	29.0296	30.2535	29.4688	30.9259	30.5203	29.8638	28.6998	30.5754	29.8799	29.3066	29.8474	29.094	Cluster 10	0	33853	15049000000	36	Q9Y2S6	Q9Y2S6	Translation machinery-associated protein 7	TMA7	6.84993	0.028253	0.121652	0.695429
25.5807	26.8385	25.9465	26.3723	26.8385	24.5857	29.0322	28.4938	28.8653	29.003	27.6181	26.6595	26.7771	25.6393	24.9508	27.0401	24.7465	Cluster 10	0	20302	3137200000	37	Q9NUQ6;Q9NUQ6-2;Q9NUQ6-4;Q9NUQ6-3;A0A0A0MSG5;B8ZZZ7;F8W6C2;F2Z2S1;C9JKE4;F8VZ02;F8VT91;C9JGM8;C9IZC3;C9J8M7;C9JW67;Q4ZFW0;F8WAV0	Q9NUQ6;Q9NUQ6-2;Q9NUQ6-4;Q9NUQ6-3;A0A0A0MSG5;B8ZZZ7	SPATS2-like protein	SPATS2L	6.32036	0.0333476	0.130547	0.678124
28.7227	28.0864	28.5014	28.4668	28.632	28.4354	29.4473	28.7453	28.9428	28.8741	28.6285	28.8264	28.6964	28.5203	28.5754	28.4862	28.3951	Cluster 10	0	58.88	6249400000	93	O76071	O76071	Probable cytosolic iron-sulfur protein assembly protein CIAO1	CIAO1	6.4901	0.0315901	0.127204	0.683881
28.4234	27.6663	28.1015	28.1164	28.1312	28.003	28.7802	28.1115	28.5898	28.459	28.2353	28.9512	28.55	28.267	28.0084	27.9705	27.8504	Cluster 10	0	35.57	4298900000	87	E5RHW4;O94905;E5RJ09;O94905-2;O94905-3	E5RHW4;O94905;E5RJ09	Erlin-2	ERLIN2	12.7809	0.00687021	0.0566792	0.809897
30.4433	30.5933	31.0217	30.7613	31.2814	30.9539	31.1901	31.8974	31.9609	31.7533	31.3776	29.6424	30.7692	30.6713	30.8234	30.6458	30.7373	Cluster 10	0	142.04	31117000000	153	Q13951-2;H3BSC0;J3KTD8	Q13951-2	Core-binding factor subunit beta	CBFB	13.5212	0.00598746	0.0528071	0.818415
28.8324	28.9869	28.8504	28.7645	28.6005	28.7292	29.3787	29.4134	29.2239	29.3848	29.2692	28.673	28.9344	28.6389	28.5278	28.995	28.5933	Cluster 10	0	80427	6874300000	122	Q9H2J4;H7BZP2;C9JST4	Q9H2J4	Phosducin-like protein 3	PDCL3	13.3773	0.0061466	0.0533126	0.81682
25.1019	25.2756	25.256	25.8254	25.2828	25.2837	27.3066	27.8858	26.8504	27.1015	26.9869	25.5313	26.5898	24.8886	24.1705	26.3373	24.3599	Cluster 10	0	42124	961270000	16	Q9BRX5;Q9BRX5-3	Q9BRX5;Q9BRX5-3	DNA replication complex GINS protein PSF3	GINS3	6.41959	0.0323048	0.128732	0.681515
29.8203	30.5203	30.4433	30.4032	30.2308	30.1239	30.3196	30.7047	30.8755	31.1604	30.7692	30.3088	30.7692	30.6544	30.0609	30.6544	30.4629	Cluster 10	0	71938	22578000000	151	Q9UEW8-2;Q9UEW8	Q9UEW8-2;Q9UEW8	STE20/SPS1-related proline-alanine-rich protein kinase	STK39	7.66397	0.0222642	0.105905	0.718679
29.5463	29.5916	29.7113	29.5933	29.6285	29.4154	30.0217	29.8142	29.6781	29.8814	29.7373	28.8324	29.3388	29.1795	28.8623	29.5646	29.0889	Cluster 10	0	69695	10408000000	130	Q5W0V3;Q5W0V3-2;Q5W0V1;Q5W0V4	Q5W0V3;Q5W0V3-2	Protein FAM160B1	FAM160B1	5.3183	0.0469094	0.157759	0.639349
25.7942	26.4447	26.3522	26.2241	27.0386	26.3702	29.0914	28.6527	28.2353	28.4785	28.4354	25.6068	27.4154	27.3153	24.0805	27.1507	25.7497	Cluster 10	0	15261	2728700000	30	A0A087X211;Q8TCG1;Q8TCG1-2;F8WAX6;F8WF26	A0A087X211;Q8TCG1;Q8TCG1-2	Protein CIP2A	KIAA1524	6.76152	0.0290276	0.123477	0.692671
26.8264	25.2208	25.009	26.7645	26.1814	26.2133	29.0609	28.4113	27.7389	27.2077	27.4234	28.0557	27.2891	26.5682	26.4551	26.5898	25.8649	Cluster 10	0	27619	2473300000	52	Q5W015;Q5VX20;Q16875-3;Q16875-2;Q16875;Q16875-4;F2Z2I2;H0Y483;I1Z9G3;Q4VBA9;Q66S35;P16118-2;Q16877-2;Q16877-3;Q16877;P16118;Q9H178	Q5W015;Q5VX20;Q16875-3;Q16875-2;Q16875;Q16875-4;F2Z2I2	6-phosphofructo-2-kinase/fructose-2,6-bisphosphatase 3;6-phosphofructo-2-kinase;Fructose-2,6-bisphosphatase	PFKFB3	11.371	0.00909714	0.0663667	0.791246
24.7776	25.4245	25.9958	25.9043	25.7617	25.6405	27.5969	26.8264	27.1507	26.6458	26.4567	25.9496	25.3833	25.654	25.2471	25.9271	25.1824	Cluster 10	0	71573	916830000	17	O95149;H3BUB4;H3BRI5;H3BQR0;H3BTA6;H3BSK1	O95149	Snurportin-1	SNUPN	13.0503	0.00653004	0.0553873	0.813087
27.4938	27.632	26.9977	28.1115	28.2399	28.1065	27.9484	27.9428	28.8945	28.4862	28.579	28.7833	27.391	28.4073	28.1556	28.1214	27.611	Cluster 10	0	58521	4104000000	86	Q12873;Q12873-3;Q12873-2;H7C2H0;K7EPV1;I3L229;H7C3H7;H7C0J3	Q12873;Q12873-3;Q12873-2	Chromodomain-helicase-DNA-binding protein 3	CHD3	7.9233	0.0207158	0.101867	0.725358
27.6527	27.2077	27.4707	27.2353	27.4629	27.1984	28.2262	27.0813	28.1459	28.1065	27.8623	27.7195	27.3828	27.2714	27.4629	27.4154	26.6181	Cluster 10	0	86629	2836300000	73	A0A0A6YYA7;Q12851-2;Q12851;C9JCU6;H7C208;F2Z2B3;F8WCP4;F5H5A3;Q8IVH8-3;Q8IVH8-2;Q8IVH8	A0A0A6YYA7;Q12851-2;Q12851	Mitogen-activated protein kinase kinase kinase kinase 2	MAP4K2	7.38307	0.0241205	0.110986	0.711068
31.717	32.0447	31.6756	31.8829	32.005	31.9224	32.686	32.7191	32.6176	32.7292	32.8608	31.7494	31.781	31.8309	31.9746	32.1177	31.525	Cluster 10	0	226.21	71293000000	280	Q04917;A2IDB2;F8WEB6;A2IDB1	Q04917;A2IDB2	14-3-3 protein eta	YWHAH	18.2091	0.00283007	0.0364084	0.858551
33.4209	33.1052	33.2897	33.2478	33.1483	33.0689	34.0673	33.9153	33.8328	33.9242	33.9763	32.9609	32.9865	32.6394	33.3698	33.3033	32.8157	Cluster 10	0	221.06	169000000000	609	E7EQR4;P15311	E7EQR4;P15311	Ezrin	EZR	16.1855	0.00382335	0.0419666	0.843632
30.3303	30.4629	30.1239	30.2759	30.6372	30.341	31.1664	31.1724	31.2647	31.5109	31.2759	30.2077	29.9814	29.8019	30.2759	30.4919	29.9677	Cluster 10	0	184.3	26291000000	276	Q6NYC8;Q6NYC8-2;Q6NYC8-3;Q6NYC8-4	Q6NYC8;Q6NYC8-2;Q6NYC8-3	Phostensin	PPP1R18	25.2894	0.00119259	0.0240244	0.893953
25.3135	27.2077	27.8504	25.994	26.0785	25.9269	27.9088	28.7389	26.7895	27.604	27.4551	26.277	26.428	27.2979	26.0691	26.2294	24.4833	Cluster 10	0	58596	1770300000	36	Q06643	Q06643	Lymphotoxin-beta	LTB	6.21608	0.0344925	0.133789	0.674482
36.3682	36.3453	36.5698	36.3152	36.2139	36.2084	36.8746	36.9634	36.4596	36.6918	36.5556	36.7922	36.7302	36.6655	36.166	36.2478	36.0225	Cluster 10	0	323.31	1320000000000	1559	P11142;E9PKE3;E9PNE6;A8K7Q2;P11142-2;E9PN89;E9PS65;E9PM13;E9PLF4;E9PQQ4;E9PQK7;E9PPY6;E9PN25;E9PI65	P11142;E9PKE3;E9PNE6;A8K7Q2;P11142-2	Heat shock cognate 71 kDa protein	HSPA8	14.5768	0.00497211	0.0486075	0.829321
25.8421	25.8065	27.9031	26.9232	25.869	26.2755	29.3578	29.6629	28.249	28.8415	28.2123	28.1164	28.4785	28.1459	26.0975	26.6378	24.9231	Cluster 10	0	45396	4278000000	57	O75717;O75717-2;C9JYB3	O75717;O75717-2	WD repeat and HMG-box DNA-binding protein 1	WDHD1	14.0741	0.00542438	0.0499185	0.824295
26.7278	24.2795	26.4991	25.8441	24.9277	25.5246	28.3536	27.4394	27.1795	27.2891	27.217	25.4452	25.2241	26.0914	25.5047	25.7539	24.8549	Cluster 10	0	11187	1058900000	17	P49643;A0A096LP51;P49643-2	P49643	DNA primase large subunit	PRIM2	23.044	0.00152841	0.0272584	0.88481
25.5848	25.3808	26.0067	26.6458	26.361	25.835	28.0762	27.4394	28.019	27.8203	27.3578	27.2803	26.9203	26.6458	27.1312	26.3083	25.6302	Cluster 10	0	18541	1818600000	37	Q9NZJ9;F8VRL4;F8VRR0;Q96G61;Q8NFP7	Q9NZJ9;F8VRL4;F8VRR0	Diphosphoinositol polyphosphate phosphohydrolase 2	NUDT4	7.07531	0.0263991	0.117379	0.702242
28.5315	28.632	28.7292	28.9117	28.1115	27.9031	29.8843	29.5591	29.6881	29.4394	29.4512	29.1866	28.7645	28.611	29.019	28.5352	27.8385	Cluster 10	0	87383	7947000000	126	E7EPM6;P33121;P33121-2;B7Z3Z9;P33121-3;D6RER0;H0Y9U7;H0Y9Z9;D6RG07	E7EPM6;P33121;P33121-2;B7Z3Z9;P33121-3;D6RER0	Long-chain-fatty-acid--CoA ligase 1	ACSL1	6.02878	0.036684	0.138412	0.667729
30.6881	30.8682	30.8974	31.015	30.8385	30.6881	31.5933	31.3672	31.6198	31.6964	31.1724	31.1239	30.4032	30.947	30.94	30.8901	30.3724	Cluster 10	0	83984	29999000000	181	Q96C19;H0Y4Y4	Q96C19;H0Y4Y4	EF-hand domain-containing protein D2	EFHD2	7.40006	0.0240025	0.110879	0.71154
30.8385	31.1664	30.7927	30.7533	31.0414	30.611	30.7129	30.7533	31.0737	31.1422	31.3033	30.5014	30.7129	30.5203	30.7373	30.8682	30.5481	Cluster 10	0	241.05	24931000000	224	P21291;E9PND2;E9PS42;E9PP21	P21291;E9PND2;E9PS42;E9PP21	Cysteine and glycine-rich protein 1	CSRP1	6.00956	0.0369193	0.138824	0.66702
25.2673	25.6783	26.4677	25.3393	26.1068	25.3036	26.9088	27.2077	26.8858	27.189	27.5609	24.2363	26.038	26.1267	25.9212	26.558	24.8694	Cluster 10	0	8743	872490000	13	K7EJH0;K7EMX1;K7EJV2;K7ESQ2;Q8NBT2;Q8NBT2-2;K7ERQ7;A0A0A0MSN0	K7EJH0;K7EMX1;K7EJV2;K7ESQ2;Q8NBT2;Q8NBT2-2	Kinetochore protein Spc24	SPC24	6.78004	0.0288631	0.123124	0.693253
28.509	28.1459	27.9031	28.3787	27.7129	27.7325	27.8324	28.7325	28.5754	29.3088	28.4314	28.391	28.5315	27.524	27.8504	27.8203	27.7453	Cluster 10	0	156.01	4528100000	65	Q9Y639-1;Q9Y639;Q9UFM8;Q9Y639-3;Q9Y639-4;Q9Y639-5;H3BU51;H3BQ94	Q9Y639-1;Q9Y639;Q9UFM8;Q9Y639-3;Q9Y639-4;Q9Y639-5;H3BU51	Neuroplastin	NPTN;DKFZp566H1924	6.69755	0.0296059	0.123685	0.690644
25.3215	24.463	24.8324	26.2741	25.2482	24.5583	29.003	27.2535	27.7771	30.1115	27.4938	26.4152	25.8591	26.8523	25.4813	26.2792	24.5883	Cluster 10	0	15098	2470400000	26	Q93033	Q93033	Immunoglobulin superfamily member 2	CD101	7.95347	0.0205451	0.101263	0.726114
29.8534	29.7676	30.0349	29.8667	29.8294	30.0609	30.4919	30.6372	30.341	30.341	30.2869	30.196	29.8959	30.1724	30.0349	30.2422	29.805	Cluster 10	0	114.51	16467000000	201	Q9Y5L0;C9J7E5;Q9Y5L0-3;Q9Y5L0-1;E9PFH4;Q9Y5L0-5	Q9Y5L0;C9J7E5;Q9Y5L0-3;Q9Y5L0-1;E9PFH4;Q9Y5L0-5	Transportin-3	TNPO3	6.12495	0.0355363	0.135842	0.671231
27.7958	27.5014	27.509	27.4862	27.4551	27.8019	27.611	28.066	28.217	28.3745	28.3951	27.7517	27.9031	27.8019	27.726	28.066	27.3239	Cluster 10	0	37721	3651900000	65	O95376;C9JZ71;C9JCL4;F8WCS4;C9JBC5	O95376	E3 ubiquitin-protein ligase ARIH2	ARIH2	7.84049	0.0211942	0.102718	0.72326
25.5285	26.3427	26.2225	27.0565	26.1332	27.4314	30.947	32.3383	29.8974	29.6781	30.9045	28.0137	30.8004	28.4512	26.7129	29.21	25.019	Cluster 10	0	203.79	16036000000	193	P11388;P11388-2;P11388-3;P11388-4;J3KTB7	P11388;P11388-2;P11388-3;P11388-4	DNA topoisomerase 2-alpha	TOP2A	5.89935	0.038308	0.141321	0.662897
29.4957	29.4234	29.4254	29.1337	28.9287	29.1507	29.4214	29.4862	29.6578	29.4134	29.4881	29.2467	29.3578	29.3044	29.249	29.4134	28.9372	Cluster 10	0	41801	9317700000	68	O95295	O95295	SNARE-associated protein Snapin	SNAPIN	5.37037	0.0460394	0.155951	0.641593
25.2914	25.8085	24.1891	25.9487	25.4647	26.3077	28.1652	27.391	28.8294	27.9316	26.965	25.9424	26.4899	25.9964	26.2517	27.3736	25.8354	Cluster 10	0	66466	2343300000	21	C9JF17;P05090;C9JX71;F8WBT9	C9JF17;P05090	Apolipoprotein D	APOD	5.67766	0.0413196	0.147785	0.654285
28.3153	27.8445	28.6285	27.7708	28.1556	28.0914	28.7064	28.604	28.2077	28.5128	28.3066	28.4154	28.4032	28.1459	28.019	27.6931	27.8504	Cluster 10	0	46176	4329300000	120	Q13907;Q13907-2;C9JKM8;C9JD53;Q9BXS1	Q13907;Q13907-2	Isopentenyl-diphosphate Delta-isomerase 1	IDI1	6.0215	0.0367729	0.138563	0.667461
29.4254	29.7581	29.3557	25.8836	29.094	27.7708	31.3724	31.0479	30.5664	30.7129	30.1483	29.7113	29.6268	29.5109	27.6389	25.5015	26.7895	Cluster 10	0	52663	14546000000	90	P04233-2	P04233-2	HLA class II histocompatibility antigen gamma chain	CD74	9.33482	0.0143868	0.0845202	0.756786
36.1453	36.2265	36.5017	35.9264	36.0931	36.1415	37.0471	36.9634	36.2707	36.4733	36.288	36.78	36.6655	36.4898	35.9677	35.9591	35.8951	Cluster 10	0	323.31	1260000000000	1955	P08238;Q58FF7;Q5T9W8	P08238	Heat shock protein HSP 90-beta	HSP90AB1	14.4669	0.00506656	0.048639	0.828247
28.8173	28.7988	28.8112	28.6663	28.8623	29.0505	29.0349	28.8741	29.3515	29.2193	29.5109	28.7227	28.2308	28.6561	28.8623	28.7802	28.6964	Cluster 10	0	40453	6885800000	109	Q12979-2;Q12979-4;Q12979;B7Z683;I3L2P5;Q12979-3;I3NI05;I3L3W0;I3L434;I3L1U8;I3L379;I3L4Y1;I3L0R7	Q12979-2;Q12979-4;Q12979;B7Z683	Active breakpoint cluster region-related protein	ABR	13.7013	0.00579576	0.0523105	0.820374
28.976	28.8355	28.9595	28.6831	29.0788	29.094	29.1239	28.8264	29.3536	29.4727	29.537	28.4512	28.2714	28.6629	28.8415	28.7708	28.8682	Cluster 10	0	38606	6879300000	99	P55212;D6RHU3;D6RBM3;P55212-2	P55212;D6RHU3	Caspase-6;Caspase-6 subunit p18;Caspase-6 subunit p11	CASP6	15.1727	0.00449886	0.0457908	0.834918
32.9153	32.9135	33.0974	32.622	32.8755	32.779	33.8516	33.6198	33.3033	33.2759	33.4581	33.0084	32.9259	33.025	32.7453	32.6198	32.5343	Cluster 10	0	323.31	121000000000	437	Q9HB71;Q9HB71-3;Q9HB71-2;B2ZWH1	Q9HB71;Q9HB71-3	Calcyclin-binding protein	CACYBP	34.9115	0.000495507	0.01548	0.920868
27.4862	26.9539	26.3239	26.2664	27.1795	26.2546	28.3662	27.632	29.1263	28.2759	28.6075	25.4193	25.0093	25.7205	26.4999	26.1527	25.7256	Cluster 10	0	56148	2604400000	45	Q13153;B3KNX7;Q13153-2;E9PM17;H0YCG5;H0YCM0;E9PRP6;E9PMP2;E9PQW5;E9PKH9	Q13153;B3KNX7;Q13153-2;E9PM17	Serine/threonine-protein kinase PAK 1	PAK1	27.0141	0.000998595	0.0228004	0.900047
36.2084	36.3812	36.6388	36.2776	36.2999	36.6787	36.7553	37.0266	36.8399	36.7677	36.7922	36.4473	36.3169	36.4272	36.3336	36.0633	36.3633	Cluster 10	0	323.31	1400000000000	1889	P14618;P14618-3;B4DNK4;H3BQ34;H3BUW1;H3BTJ2;H3BT25;H3BU13;H3BN34;H3BQZ3;P30613-2;P30613	P14618;P14618-3;B4DNK4;H3BQ34	Pyruvate kinase PKM;Pyruvate kinase	PKM	8.89304	0.0160504	0.0895598	0.747752
31.6923	31.4284	31.8534	31.4823	31.5527	32.099	31.3088	31.9609	32.4458	32.6692	32.8847	30.6713	30.2869	30.8829	31.6415	31.0609	31.5709	Cluster 10	0	263.53	53607000000	212	P07858;R4GMQ5;E9PKQ7;E9PNL5;E9PHZ5;E9PLY3;E9PSG5;E9PQM1;E9PR54;E9PJ67;E9PCB3;E9PS78	P07858	Cathepsin B;Cathepsin B light chain;Cathepsin B heavy chain	CTSB	14.5017	0.00503641	0.0486075	0.828588
26.0852	25.9915	24.5797	25.7451	25.4554	25.5331	27.673	27.8623	26.8142	27.7895	27.5682	25.9692	26.7645	24.9177	25.3975	25.4734	25.8169	Cluster 10	0	13.49	1064800000	21	Q9HBM1;C9JW94	Q9HBM1	Kinetochore protein Spc25	SPC25	29.7776	0.00076671	0.0195095	0.908474
32.245	32.4556	31.8645	32.2897	32.2478	32.1361	33.1574	33.3169	33.2077	33.4458	33.5062	32.1634	31.8157	32.3489	31.9365	32.3223	32.1872	Cluster 10	0	106.79	91136000000	310	P78417;P78417-3;Q5TA02;P78417-2;Q5TA01	P78417;P78417-3;Q5TA02;P78417-2;Q5TA01	Glutathione S-transferase omega-1	GSTO1	62.3177	9.68883e-05	0.00781547	0.954071
24.2096	27.4154	26.2814	25.5551	27.2262	25.5315	32.9712	30.393	30.4919	32.9695	30.6458	25.6595	26.0084	24.7182	25.0691	25.8934	26.1738	Cluster 10	0	36683	20874000000	64	P01903;Q30118;F5GZ59	P01903;Q30118	HLA class II histocompatibility antigen, DR alpha chain	HLA-DRA	28.0582	0.000901225	0.0213864	0.903407
29.6216	29.8019	29.5933	29.7549	29.837	29.7676	30.5014	30.6022	30.0609	30.4433	30.3724	29.5203	29.7895	29.6747	29.3951	29.6216	29.5826	Cluster 10	0	41873	14221000000	165	Q08752;H0Y8J0	Q08752	Peptidyl-prolyl cis-trans isomerase D	PPID	23.1733	0.00150587	0.0270787	0.885379
31.3033	30.9045	30.8901	31.4581	31.015	31.2703	31.8271	31.7692	32.1574	32.1989	32.4234	30.9677	30.9746	31.1544	30.5933	30.7533	31.1544	Cluster 10	0	43358	41963000000	187	Q56VL3;D6RD77;J3KPI9;Q56VL3-2	Q56VL3	OCIA domain-containing protein 2	OCIAD2	31.5726	0.00065338	0.0174676	0.913226
26.065	25.2342	25.8495	26.8385	26.1606	26.6973	27.1604	27.217	28.8203	29.0609	29.2891	26.8354	26.272	26.1789	24.3205	24.8142	25.3256	Cluster 10	0	47978	2044000000	40	O95833;Q5SQ17	O95833;Q5SQ17	Chloride intracellular channel protein 3	CLIC3	93.7018	2.9858e-05	0.005255	0.968977
34.7897	34.9108	34.8186	34.809	34.8281	34.7897	35.5867	35.8516	35.8951	35.7628	36.0451	34.3698	34.3303	34.9153	34.5922	34.5179	34.9848	Cluster 10	0	323.31	543000000000	3815	Q15149-4	Q15149-4	Plectin	PLEC	47.7667	0.00020636	0.0106301	0.940906
29.4473	29.6578	29.8945	29.5772	29.4053	29.4394	31.0217	31.5933	30.3196	30.7692	30.9045	28.9841	28.5203	28.8445	28.6458	28.3023	28.2262	Cluster 10	0	79054	15236000000	154	Q9H223;A0A087WUA5	Q9H223;A0A087WUA5	EH domain-containing protein 4	EHD4	76.5128	5.37097e-05	0.00626233	0.96227
31.6458	30.8385	31.4775	30.9609	31.1901	30.933	30.5573	31.0609	31.2422	31.3033	31.5296	30.8309	31.1483	30.8829	30.7849	30.5573	30.5754	Cluster 10	0	119.79	30778000000	212	P42574;C9JXR7;A8MVM1;A0A087WU32	P42574;C9JXR7;A8MVM1	Caspase-3;Caspase-3 subunit p17;Caspase-3 subunit p12	CASP3	19.8221	0.00227142	0.0333355	0.868548
30.0737	30.4433	30.4629	30.2193	30.5481	30.7453	31.4532	31.7333	31.5389	31.5481	31.5664	28.55	27.7958	28.8142	29.2239	28.6561	29.6475	Cluster 10	0	173	23541000000	238	Q6PCE3	Q6PCE3	Glucose 1,6-bisphosphate synthase	PGM2L1	40.069	0.000337962	0.0127107	0.930344
28.7292	28.8234	28.7227	28.7771	28.9203	28.5718	28.3745	28.1507	28.7129	29.2467	29.2422	24.2108	28.0965	27.976	28.5052	28.4274	28.2262	Cluster 10	0	22345	5800100000	53	O95721;C9JAF7	O95721;C9JAF7	Synaptosomal-associated protein 29;Synaptosomal-associated protein	SNAP29	7.18547	0.0255518	0.11593	0.705463
34.1223	34.1146	34.1146	33.9505	34.0266	34.1529	34.2408	34.4823	34.0832	34.2265	34.1604	34.099	34.1223	34.0673	33.8974	33.9242	33.9848	Cluster 10	0	306.05	246000000000	590	Q9UQ80;Q9UQ80-2;F8VR77;F8W0A3;H0YIN7;F8VZ69	Q9UQ80;Q9UQ80-2;F8VR77	Proliferation-associated protein 2G4	PA2G4	6.26002	0.0340038	0.13238	0.676027
27.217	28.877	28.019	27.7517	28.0965	28.066	28.5826	28.5718	28.1115	28.3662	28.4746	28.6181	28.5014	28.4746	27.5682	27.8741	27.9372	Cluster 10	0	49156	3988500000	63	Q9NWU2	Q9NWU2	Glucose-induced degradation protein 8 homolog	GID8	5.80764	0.0395171	0.143773	0.659387
25.5267	26.4908	27.2803	26.4378	26.515	27.141	28.1459	27.9484	27.7453	28.0609	27.7129	26.425	26.2874	26.3256	25.2329	25.8858	26.5754	Cluster 10	0	24209	1871500000	32	Q00796;H0YLA4;H0YKB3;Q00796-2	Q00796;H0YLA4	Sorbitol dehydrogenase	SORD	13.4673	0.00604642	0.0529698	0.817821
36.1472	36.2689	36.0892	36.0812	36.1146	36.2707	36.4427	36.7428	36.455	36.5698	36.7553	35.0512	35.6839	35.8422	34.8281	35.6442	35.9308	Cluster 10	0	323.31	1000000000000	3261	P21333-2;P21333;Q5HY54;F8WE98	P21333-2;P21333;Q5HY54	Filamin-A	FLNA	8.03792	0.0200771	0.0998891	0.72821
27.7581	27.9428	28.8799	27.9484	27.6931	28.0557	29.2077	29.4785	28.17	28.3662	28.3367	28.8203	28.4862	28.2535	27.9088	27.5969	27.1604	Cluster 10	0	76847	4652200000	97	Q15785	Q15785	Mitochondrial import receptor subunit TOM34	TOMM34	6.51176	0.0313748	0.127067	0.684601
33.0705	33.1739	33.3033	32.9539	32.8829	32.901	33.7453	34.0017	33.0067	33.0832	33.0592	33.7047	33.6415	33.3169	32.8883	32.8441	32.717	Cluster 10	0	273.14	138000000000	520	P17844;J3KTA4;P17844-2;J3QRQ7;J3QSF1;J3KRZ1;J3KRX8;J3QR02;X6RLV5;J3QRN5;J3QS79;J3QKN9;J3QLG9;J3QR62	P17844;J3KTA4;P17844-2	Probable ATP-dependent RNA helicase DDX5	DDX5	11.4492	0.00895012	0.0657484	0.792377
26.8385	27.0711	26.7895	27.2979	26.6998	26.7895	27.5014	27.1312	27.509	27.2714	27.7195	26.9428	26.6595	26.7602	26.726	26.8142	25.8936	Cluster 10	0.0065882	14927	1898300000	13	Q13951	Q13951	Core-binding factor subunit beta	CBFB	5.72607	0.0406357	0.146205	0.656203
29.7802	30.6198	29.9539	30.4532	29.8112	30.0864	29.7549	29.9259	30.3303	30.196	30.2647	29.3217	29.4551	29.4354	29.7802	29.6713	29.3578	Cluster 10	0	100.07	14213000000	176	Q6WKZ4;Q6WKZ4-3;E7EX40;Q6WKZ4-2;Q6WKZ4-1;Q6WKZ4-5	Q6WKZ4;Q6WKZ4-3;E7EX40	Rab11 family-interacting protein 1	RAB11FIP1	6.92565	0.0276113	0.120462	0.697753
29.7129	29.9259	29.94	30.1115	29.7692	29.9814	30.3515	30.1604	30.3515	30.0349	30.2759	29.7178	29.5352	29.5609	29.9539	29.7373	29.7047	Cluster 10	0	187.8	14275000000	254	Q6F5E8-2;Q6F5E8;R4GMZ7	Q6F5E8-2;Q6F5E8	Leucine-rich repeat-containing protein 16C	RLTPR	5.42911	0.0450836	0.154447	0.64409
29.2077	29.7031	29.2692	29.3641	29.2512	28.7958	30.9045	30.7211	29.7549	29.8415	29.651	29.141	29.4532	29.1771	29.2557	28.5426	28.5682	Cluster 10	0	84097	11769000000	138	O60488-2;O60488;D6RF95;D6RFW9;D6RDA8;D6RD96;H0Y9A0	O60488-2;O60488	Long-chain-fatty-acid--CoA ligase 4	ACSL4	8.07826	0.0198586	0.0991523	0.729199
29.2913	29.0137	29.141	29.2077	28.9287	28.8534	30.2869	30.2869	29.3346	29.4492	29.21	29.3766	29.2467	29.3869	28.877	28.5898	28.3787	Cluster 10	0	69479	9098800000	140	A0A087WVM4;B7ZM99;Q6UB35;H0Y327;Q6UB35-2;Q5JYA8;Q5JYA3;Q4VXM0;Q4VXM1;Q4VXV2	A0A087WVM4;B7ZM99;Q6UB35	Monofunctional C1-tetrahydrofolate synthase, mitochondrial	MTHFD1L	10.343	0.0113659	0.0751323	0.775163
31.5889	31.5889	31.4083	31.6964	31.6586	31.5664	32.0349	32.0958	31.8792	31.8497	31.7494	31.4284	31.3033	31.325	31.5109	31.4727	31.5014	Cluster 10	0	307.62	47589000000	501	P50851-2;E9PEM5;H0Y9N9	P50851-2;E9PEM5	Lipopolysaccharide-responsive and beige-like anchor protein	LRBA	26.074	0.00109862	0.0236765	0.896815
29.3153	28.7927	29.8035	28.7357	28.5826	28.2803	29.2007	29.8203	29.5278	28.94	29.3557	28.4113	28.4473	28.4274	28.7292	27.7581	27.9372	Cluster 10	0	160.64	7158900000	126	Q9Y2D5;Q9Y2D5-5;Q9Y2D5-6;Q9Y2D5-7;Q9Y2D5-4;C9JVY5	Q9Y2D5;Q9Y2D5-5;Q9Y2D5-6;Q9Y2D5-7;Q9Y2D5-4;C9JVY5	A-kinase anchor protein 2	AKAP2	7.23189	0.0252055	0.11535	0.706799
31.6671	32.0447	31.3356	31.9746	31.9259	31.5481	31.4871	31.5618	32.6285	32.3542	32.4209	31.5527	30.8081	31.3776	32.0084	31.4184	31.6923	Cluster 10	0	84656	51349000000	296	P06127;F5GYK3	P06127	T-cell surface glycoprotein CD5	CD5	9.40503	0.0141439	0.083558	0.758163
27.2535	27.7389	27.4629	26.8741	25.2415	27.1984	29.6898	28.7486	28.9316	29.3848	27.6931	27.0084	24.7981	28.579	25.6571	26.4239	26.4877	Cluster 10	0	61391	3897400000	25	Q7Z422-2;Q7Z422-4;Q7Z422-3;Q7Z422-5;Q7Z422	Q7Z422-2;Q7Z422-4;Q7Z422-3;Q7Z422-5;Q7Z422	SUZ domain-containing protein 1	SZRD1	8.07124	0.0198964	0.0992236	0.729028
29.094	29.1312	28.9146	28.7895	28.5278	28.7549	29.1842	29.2353	29.0427	28.9031	28.8445	28.7833	28.3023	28.2803	28.5203	28.5128	28.6831	Cluster 10	0	34142	6216400000	100	O14964;O14964-2;I3L1P5;I3L1E3;I3L165;I3L2H4	O14964;O14964-2;I3L1P5	Hepatocyte growth factor-regulated tyrosine kinase substrate	HGS	7.50998	0.0232572	0.108377	0.714557
30.4823	30.3515	30.5754	30.1842	30.0864	30.2647	31.393	31.4032	30.362	30.5203	30.2869	31.0544	31.1115	30.9259	30.0084	29.94	30.0737	Cluster 10	0	50685	22402000000	217	Q9UG63;Q9UG63-2;C9JHK9;C9JZV3	Q9UG63;Q9UG63-2;C9JHK9;C9JZV3	ATP-binding cassette sub-family F member 2	ABCF2	12.3974	0.00739641	0.0584863	0.805162
29.3951	25.6953	25.5891	28.5682	23.9189	26.4951	30.4919	28.3452	30.0217	29.1312	28.5014	25.0772	24.8197	24.3779	25.6972	26.1138	25.1076	Cluster 10	0.007458	13756	5501700000	11	Q07283	Q07283	Trichohyalin	TCHH	5.18083	0.0493142	0.163119	0.633289
29.4842	28.8916	29.4214	29.5933	29.0217	29.4512	28.9977	29.0003	29.9117	29.94	29.7357	28.877	29.9117	29.3745	29.2422	29.4274	29.0137	Cluster 10	0	104.22	10053000000	78	P27361;E9PQW4;P27361-3;P27361-2;E9PBK7;E9PJF0;B3KR49;E9PRH7;H0YEX6;H0YDH9;K7ELV1;K7EN18;Q16659	P27361;E9PQW4;P27361-3;P27361-2;E9PBK7;E9PJF0;B3KR49	Mitogen-activated protein kinase 3;Mitogen-activated protein kinase	MAPK3	7.0549	0.0265602	0.117847	0.701638
32.6944	32.5709	32.8865	32.8328	32.4209	32.665	33.4458	33.5179	32.8157	32.9224	32.8441	32.9643	32.9746	32.8883	32.5527	32.5203	32.5109	Cluster 10	0	323.31	106000000000	754	P22102;P22102-2;F8WD69;C9JBJ1;C9JTV6;C9JZG2;C9JKQ7;H7C366	P22102;P22102-2	Trifunctional purine biosynthetic protein adenosine-3;Phosphoribosylamine--glycine ligase;Phosphoribosylformylglycinamidine cyclo-ligase;Phosphoribosylglycinamide formyltransferase	GART	5.55996	0.0430475	0.150638	0.649531
25.5687	25.0601	25.78	25.963	25.0218	26.6984	28.49	28.6561	26.7771	27.5536	27.8682	26.625	27.1214	27.2979	25.6225	26.3083	24.8218	Cluster 10	0	24096	1646400000	23	P49642;F8VNY2;H0YIP2;F8VSB2	P49642;F8VNY2	DNA primase small subunit;DNA primase	PRIM1	5.3874	0.0457595	0.155376	0.642321
31.0349	30.5389	30.9117	30.9045	30.6881	31.0414	31.341	31.3672	31.0017	31.1422	31.1724	31.1783	30.8234	31.1052	30.7849	30.8309	30.6544	Cluster 10	0	69142	28471000000	246	P30520;G3V5D8;G3V232;Q8N142;Q8N142-2	P30520	Adenylosuccinate synthetase isozyme 2	ADSS	5.8255	0.0392777	0.143293	0.660076
32.9242	32.9814	33.0233	32.9295	32.8534	33.0167	33.02	32.9746	33.1254	33.1649	33.1857	32.622	32.5911	32.6839	32.8081	32.9171	32.7907	Cluster 10	0	323.31	109000000000	726	P63010;P63010-2;P63010-3;A0A087X253;A0A087WU93;A0A087WZQ6;A0A087WYD1;K7ERB2;K7EN71;K7EJ01;K7EJX1;A0A087WXS3;K7EKZ5	P63010;P63010-2;P63010-3;A0A087X253;A0A087WU93;A0A087WZQ6;A0A087WYD1	AP-2 complex subunit beta	AP2B1	19.7742	0.00228577	0.0333355	0.868272
